# Sublethal antibiotics collapse gut bacterial populations by enhancing aggregation and expulsion

**DOI:** 10.1101/565556

**Authors:** Brandon H. Schlomann, Travis J. Wiles, Elena S. Wall, Karen Guillemin, Raghuveer Parthasarathy

## Abstract

Antibiotics induce large and highly variable changes in the intestinal microbiome even at sublethal concentrations, through mechanisms that remain elusive. Using gnotobiotic zebrafish, which allow high-resolution examination of microbial dynamics, we found that sublethal doses of the common antibiotic ciprofloxacin cause severe drops in bacterial abundance. Contrary to conventional views of antimicrobial tolerance, disruption was more pronounced for slow-growing, aggregated bacteria than for fast-growing, planktonic species. Live imaging revealed that antibiotic treatment promoted bacterial aggregation and increased susceptibility to intestinal expulsion. Intestinal mechanics therefore amplify the effects of antibiotics on resident bacteria. Microbial dynamics are captured by a biophysical model that connects antibiotic-induced collapses to gelation phase transitions in soft materials, providing a framework for predicting the impact of antibiotics on the intestinal microbiome.

## Supplemental Data Files for "Sublethal antibiotics collapse gut bacterial populations by enhancing aggregation and expulsion": ent_intial_growth_abundance_timeseries.csv

0	0.333333333333333	0.666666666666667	1	1.33333333333333	1.66666666666667	2	2.33333333333333	2.66666666666667	3	3.33333333333333	3.66666666666667	4	4.33333333333333	4.66666666666667	5	5.33333333333333	5.66666666666667	6	6.33333333333333	6.66666666666667	7	7.33333333333333	7.66666666666667	8	8.33333333333333	8.66666666666667	9	9.33333333333333	1621.84626584329	1530.08452993128	1191.53625086102	1009.53127765497	1185.77060203047	1148.91597084118	1871.85534940464	1481.952279653	1698.53837854527	1828.63742088954	1735.21655513081	2690.14856335518	3200.34014948126	2836.90860065384	3420.25396512294	3728.68040389742	3999.38990933119	4002.09532248773	8699.79371756976	4591.2822539628	4895.34407379803	4932.89780367062	6776.88328518134	5881.16683970881	5647.08848194552	5101.59213990177	7302.224382017	7206.62011464602	7645.739507601
0	0.333333333333333	0.666666666666667	1	1.33333333333333	1.66666666666667	2	2.33333333333333	2.66666666666667	3	3.33333333333333	3.66666666666667	4	4.33333333333333	4.66666666666667	5	5.33333333333333	5.66666666666667	6	6.33333333333333	6.66666666666667	7	7.33333333333333	7.66666666666667	8	8.33333333333333	8.66666666666667	9	9.33333333333333	1181.8674037236	1336.55894878735	1424.59215971318	1846.34637499805	1497.13788705385	2138.34711355022	2189.41271311238	2898.4595889818	1875.6952893422	3351.59386742899	3351.07307120929	2240.15808206934	4325.15560469537	4065.17162135024	4485.05342772444	2948.84930450661	3898.76702456296	3217.59043198042	3644.83612890459	5455.61190801447	6875.34949094875	7864.02150685501	9217.99170330575	10269.0412343154	10609.0303739788	11860.8915386994	11764.9476856802	11928.4227750128	10155.5456457077
0	0.333333333333333	0.666666666666667	1	1.33333333333333	1.66666666666667	2	2.33333333333333	2.66666666666667	3	3.33333333333333	3.66666666666667	4	4.33333333333333	4.66666666666667	5	5.33333333333333	5.66666666666667	6	6.33333333333333	6.66666666666667	7	7.33333333333333	7.66666666666667	8	8.33333333333333	8.66666666666667	9	9.33333333333333	538.621068617703	489.83088167864	416.724480018759	415.329275117996	428.12163134601	431.431722885086	435.055218951611	477.582433643723	541.273996700109	567.153768787135	669.990414446682	722.658576044339	740.222243331205	841.675515943742	998.45663592413	1125.80822271811	1181.25393288555	1508.70347939783	1649.78986730988	1458.62818056203	2353.51806648866	1940.24690094775	1947.19443107893	3347.52734471331	3678.96596823839	3790.72775128095	4141.4856029472	4524.66773415312	4526.62303891727
