## Supplemental Data Files for "Sublethal antibiotics collapse gut bacterial populations by enhancing aggregation and expulsion": enterobacter_cip_clusters.csv

1	1	1	1	1	1	1	1	1	1	1	1	1	1	1	1	1	1	1	1	1	1	1	1	1	1	1	1	1	1	1	1	1	1	1	1	1	1	1	1	1	1	1	1	1	1	1	1	1	1	1	1	1	1	1	1	1	1	1	2	2	2	2	2	2	2	2	3	3	4	4	4	4	6	6	6	6	9	28	259	11823
1	1	1	1	1	1	1	1	1	1	1	1	1	1	1	1	1	1	1	1	1	1	1	1	1	1	1	1	1	1	1	1	1	1	1	1	1	1	1	1	1	1	1	1	1	1	1	1	1	1	1	1	1	1	1	1	1	1	1	1	1	1	1	1	1	2	3	3	3	4	5	6	7	8	10	11	12	13	46	962
1	1	1	3	3	4776
1	7104
2
1	1	1	1	1	1	1	1	1	1	1	1	1	2	2	5	8	1046
1	1	1	1	1	1	2	2	3	5	15044
1	1	1	1	1	1	1	1	1	1	1	1	1	1	1	1	1	1	1	1	1	1	1	1	1	1	1	1	1	1	1	1	1	1	1	2	2	2	2	2	2	4	4	4	5	5	5	6	7	10	13	14	32	43	48	49	120	134	435	500	2421	6797	9184
1	3	1039
3371
1
1	1	1	1	5
35
481
1	1	4	351
2
