## Supplemental Data Files for "Sublethal antibiotics collapse gut bacterial populations by enhancing aggregation and expulsion": vibrio_cip_abundance_timeseries.csv

0	0.333333333333333	0.666666666666667	1	1.33333333333333	1.66666666666667	2	2.33333333333333	2.66666666666667	3	3.33333333333333	3.66666666666667	4.33333333333333	4.66666666666667	5	5.33333333333333	5.66666666666667	6	6.33333333333333	6.66666666666667	7	7.33333333333333	7.66666666666667	8	8.33333333333333	8.66666666666667	9	9.33333333333333	9.66666666666667	10	10.3333333333333	10.6666666666667	582642.770903727	466094.212074569	297126.611719746	296964.408228277	291611.280918424	292615.42391119	233010.124621897	166756.764323041	177391.569632697	157224.717291102	170915.970726578	117858.583018584	121747.869653329	124311.646503075	100082.183742251	82301.0432333741	93245.467909915	71181.6492991558	71575.6851732684	96947.3965839471	75243.7108906957	81815.3241972404	75989.236633799	82472.8049536641	82530.7708700264	95042.3332772231	85859.6022131525	56017.0759414484	87924.1958338763	65694.6653949541	56684.9549298806	52965.1934893177
0	0.333333333333333	0.666666666666667	1	1.33333333333333	1.66666666666667	2	2.33333333333333	2.66666666666667	3	3.33333333333333	3.66666666666667	4	4.33333333333333	4.66666666666667	5	5.33333333333333	5.66666666666667	6	6.33333333333333	6.66666666666667	7	7.33333333333333	7.66666666666667	8	8.33333333333333	8.66666666666667	9	9.33333333333333	9.66666666666667	10	10.3333333333333	10.6666666666667	635191.669288569	577358.703444208	420701.00749397	378653.041111195	367547.214071142	313102.169123886	273893.49821849	243537.52066554	249832.698410723	230084.902908592	211492.477288319	205159.075163243	203205.690426	204596.278303114	155913.28472004	146908.200496449	137801.870132836	127660.56022661	122745.469143861	103244.432766852	105576.400077164	91349.9051676963	79555.614197601	76438.9105075342	66553.3028308145	67603.9140591787	42204.0612411523	47060.2316656438	55245.464971612	52575.3420445176	43604.239662042	33635.8874090491	30205.2948603066
0	0.333333333333333	0.666666666666667	1	1.33333333333333	1.66666666666667	2	2.33333333333333	2.66666666666667	3	3.33333333333333	3.66666666666667	4	4.33333333333333	4.66666666666667	5	5.33333333333333	5.66666666666667	6	6.33333333333333	6.66666666666667	7	7.33333333333333	7.66666666666667	8	8.33333333333333	8.66666666666667	9.66666666666667	10	10.3333333333333	10.6666666666667	937481.060895473	575776.305569067	673312.62765682	620497.830499995	450492.216696385	275664.95500261	391413.319973029	335365.351186642	289862.078467838	241067.449567271	231879.950078334	207738.114344614	187258.858125742	181212.649002937	181042.721294911	130145.878520585	108509.32040756	98429.8017437759	79110.1055848046	76198.7064906743	60897.4003488975	57799.5237274167	50464.7729734294	45536.3342227681	44476.9417094018	45633.2265114825	43736.0732389653	26206.3016339445	23740.6982805606	20688.1254403516	22146.751462752
0	0.333333333333333	0.666666666666667	1	1.33333333333333	1.66666666666667	2	2.33333333333333	2.66666666666667	3	3.33333333333333	3.66666666666667	4	4.33333333333333	4.66666666666667	5	5.33333333333333	5.66666666666667	6	6.33333333333333	6.66666666666667	7	7.33333333333333	7.66666666666667	8	8.33333333333333	8.66666666666667	9	9.33333333333333	10.3333333333333	10.6666666666667	665277.989062949	443275.251039174	450283.743055333	411903.656470594	379523.746848393	314978.391063506	284725.138513662	243475.844544454	146164.834692673	185672.175102371	178741.321854147	164174.909887935	158804.914793364	130910.079901568	145820.721633595	154299.844145867	143559.478638044	123790.749327908	134057.175951335	105060.35402349	71221.7578571819	72111.6072463055	65746.7638927653	69212.7658133526	55504.1260104719	49891.6493218669	35537.129966704	33306.8565342605	29451.946606337	28576.0414311615	35386.7744353562
