## Supplemental Data Files for "Sublethal antibiotics collapse gut bacterial populations by enhancing aggregation and expulsion": vibrio_cip_com_timeseries.csv

0	0.333333333333333	0.666666666666667	1	1.33333333333333	1.66666666666667	2	2.33333333333333	2.66666666666667	3	3.33333333333333	3.66666666666667	4	4.33333333333333	4.66666666666667	5	5.33333333333333	5.66666666666667	6	6.33333333333333	6.66666666666667	7	7.33333333333333	7.66666666666667	8	8.33333333333333	8.66666666666667	9	9.33333333333333	9.66666666666667	10	10.3333333333333	10.6666666666667	0.100002344709135	0.0677952988709127	0.0766144355292542	0.0764133730798167	0.057583406071886	0.0756729793662784	0.0753461322670701	0.245456245152314	0.18435637625999	0.246681672483429	0.249945688322659	0.255345723691349	0.301473214285714	0.242228464419476	0.339611111111111	0.270334068328597	0.364824447916996	0.333482905982906	0.391752873563218	0.350550458715596	0.336585365853659	0.396121212121212	0.363617886178862	0.584171421046737	0.447206047180599	0.427240935608436	0.44280612244898	0.36302752293578	0.501302223648073	0.40364488067508	0.460632911392405	0.371545454545455	0.497817931991542
0	0.333333333333333	0.666666666666667	1	1.33333333333333	1.66666666666667	2	2.33333333333333	2.66666666666667	3	3.33333333333333	3.66666666666667	4	4.33333333333333	4.66666666666667	5	5.33333333333333	5.66666666666667	6	6.33333333333333	6.66666666666667	7	7.33333333333333	7.66666666666667	8	8.33333333333333	8.66666666666667	9	9.33333333333333	9.66666666666667	10	10.3333333333333	10.6666666666667	0.0745710021611802	0.0513204317852261	0.0508959645910454	0.0580395268859394	0.155971351483111	0.0456316066538255	0.0450275324743752	0.0515530280927536	0.0564349698694868	0.0707464672403506	0.170756824305562	0.0852635927866011	0.128741699198571	0.184105212291974	0.259214291479591	0.239678125355573	0.242404255319149	0.213255208333333	0.227238562091503	0.240394736842105	0.24633152173913	0.267222222222222	0.229621621621622	0.235027624309392	0.241756097560976	0.258938223938224	0.233886462882096	0.230343137254902	0.244525862068966	0.289875518672199	0.246964285714286	0.280723684210526	0.265380577427822
0	0.333333333333333	0.666666666666667	1	1.33333333333333	1.66666666666667	2	2.33333333333333	2.66666666666667	3	3.33333333333333	3.66666666666667	4	4.33333333333333	4.66666666666667	5	5.33333333333333	5.66666666666667	6	6.33333333333333	6.66666666666667	7	7.33333333333333	7.66666666666667	8	8.33333333333333	8.66666666666667	9	9.33333333333333	9.66666666666667	10	10.3333333333333	10.6666666666667	0.0860166147756386	0.103196263850037	0.0902582687081906	0.0758973219934952	0.235937345323339	0.21872338168864	0.16718263487545	0.182608769142368	0.185024192710811	0.210289115646259	0.187600244552793	0.236366068885611	0.242241992882562	0.217373949579832	0.21775956284153	0.259661458333333	0.30268115942029	0.321	0.303708333333333	0.345151515151515	0.380235294117647	0.345942028985507	0.367722222222222	0.386212121212121	0.374220779220779	0.376354166666667	0.397326732673267	0.372089951514589	0.403160191295892	0.384752475247525	0.368367346938776	0.407588235294118	0.444315068493151
0	0.333333333333333	0.666666666666667	1	1.33333333333333	1.66666666666667	2	2.33333333333333	2.66666666666667	3	3.33333333333333	3.66666666666667	4	4.33333333333333	4.66666666666667	5	5.33333333333333	5.66666666666667	6	6.33333333333333	6.66666666666667	7	7.33333333333333	7.66666666666667	8	8.33333333333333	8.66666666666667	9	9.33333333333333	9.66666666666667	10	10.3333333333333	10.6666666666667	0.0626865034034518	0.0645971934306004	0.0644705051606473	0.157977327516523	0.210514362624132	0.220615942028986	0.265392953929539	0.199238805970149	0.283289708554312	0.228849315068493	0.253578431372549	0.279373088685015	0.235201342281879	0.311443298969072	0.313572149920759	0.243194196203	0.226513157894737	0.27539059184768	0.222814976255994	0.179714534213309	0.378412017167382	0.214435483870968	0.306071428571429	0.253333333333333	0.319553571428571	0.630714285714286	0.257019230769231	0.275526315789474	0.364	0.407363636363636	0.447291666666667	0.620357142857143	0.388421052631579
