## Supplemental Data Files for "Sublethal antibiotics collapse gut bacterial populations by enhancing aggregation and expulsion": vibrio_length_data.csv

43.3907903528764	29.1415262094197	38.7997862010133	31.5414527693577	47.6063608464248	36.9981763629988	34.9506952867982	35.6172925888572	67.028221468762	39.1262237074191	45.4535942944886	48.6301714097105	31.5286360445219	55.2438730320661	27.6536862304608	27.5982197278082	53.9240499692594	40.5844802337487	31.6934147478375	35.0894471035517	24.0739631405299	21.916315282617	24.0704837680216	26.3070288731504	21.186600950145	35.8055394737135	28.1525033859402	49.5937322465469	30.6763991456784	43.4126257010177	31.3023544396933	37.4447966116931	37.4225200313838	52.4819011945382	32.256035887126	26.8653602841538	25.6403922404188	17.3846892879549	31.7282508451852	24.4686585760514	18.1161441793197	22.2165081201514	26.6805527433839	21.8399157716381	45.8148946546401	15.2981631089811	40.1734605316558	35.7465066718346	40.7070572719744	25.1835463158687	24.1746145580466	39.3884251109472	40.7016074073048	18.7950794725675	48.1345656085373	30.9516074260886	27.7871537252434	31.8519212735426	17.7089859238718	33.54038431287	27.5076015552183	28.6047438956573	21.782472970322	33.3017818086018	28.7819662088524	26.522296888394	16.5737444547775	17.9855312045167	32.7426599678627	34.3414069657898	33.9065237219497	24.165813535524	29.6246966660435	35.2380426764563	35.447522596131	13.2265937314969	17.4371103750894	28.6814028253839	38.0130439309591	33.8954670466448	29.536908750238	37.3811427938629	53.0122019672421	38.9763408830989	28.6754223071269	18.2104361011216	36.9408196861271	26.3831247538038	34.7846945651806	24.902489463521	32.0079560740743	22.8287772519722	33.9616991386385	24.2303671178002	28.6246152607961	40.8375853284932	51.6931138638171	17.7179974292951	23.3637117819475	28.8561929839313	18.5438340675835	40.2176079779464	37.1677322994654	20.9938462008512	25.7088362068376	27.1859072545307	28.8580167731704	33.3756687716737	19.8671144574679	33.9777592843366	36.9169753828399	23.9138085754271	30.1816033523317	22.7118443503466	28.969540833643	47.6613995439894	20.3635721225653	34.8886436633003	14.4638850161372	23.8673128095126	37.960755157009	40.7806058967394	37.0284830159413	37.584735040636	16.7084347415415	34.2600735029097	26.1594318644821	25.6994442257752	35.6510991136328	19.5680005372905	21.9105073391882	20.8525798311429	32.7044043031431	26.5707778490846	35.9260196223304	28.2260474445906	23.83108593603	34.2967356202565	26.4475167345707	22.7803111416013	26.2986050210342	36.5935692750164	24.4990391864265	31.5290661825482	18.1275677014806	26.7772388068112	50.2003133333343	33.0306666827346	37.9926784533279	35.3396207722684	28.086070084574	47.2024227895896	33.0378085257062	28.620149683571	24.839841213574	26.6528143451128	22.8875440644839	24.1824005624233	39.3670405983538	48.0611637067575	22.8944397858463	23.6242636455218	47.9641265858667	18.6093801414976	18.8960780543017	32.2293934534944	26.8724332268697	23.0708974260083	37.7774853281322	32.0774590611702	37.7517674119611	12.8728660447509	28.6875644024094	34.9273048341273	44.1201817306544	33.9902066610217	16.8216246004581	31.3780581856091	20.3438703096252	39.1797319509288	33.6552229100105	29.0472253935969	31.1143446002991	31.9387182262782	23.9328290556211	24.2791934189725	16.2259668044321	31.7774610677802	21.2110980325569	41.1375460381804	51.0086432578433	30.887556002576	23.1182976219304	33.4497170316057	17.3239896475611	16.1433257462326	35.0079220490657	28.2567139250996	28.3558817147927	25.8172030670601	37.9246398289335	51.6478072161101	31.6031254095338	22.2467589434651	26.4236245945038	27.60749724647	28.8169198140109	41.3853133367508	60.6467285334161	31.3204570349343	17.7747720411998	23.9532030434888	23.7059032750292	20.8278535532075	34.054319386297	32.9090003639131	28.4305456442803	50.0206201417143	91.6315655020993	35.9381715458967	36.8375474674743	26.8531383984637	28.5688866226813	16.8244503496237	35.3543687268693	31.973291623586	35.0072176385151	42.1255279166099	74.4109756731874	30.2004374975424	30.4562515476664	20.7531601686062	25.1981108086322	30.5876075883619	19.3744605299217	25.798376642226	25.7183658311827	25.2360844275673	16.3156444917367	24.2113582994387	84.2657479187834	47.6227346642327	24.0255367317585	28.4376956229107	33.0413195628724	28.8487222060838	37.4156162191975	23.4069023956249	37.3519262523952	25.0408688514391	27.6221442525589	30.801889466406	54.9594906044355	36.8444632742334	19.5636602341833	30.4470710191759	30.4977948898997	29.3747526375371	33.1119956155526	31.2456562894059	33.5878255524611	38.9281029529662	28.1428873721005	36.181558402206	14.470293901065	30.2846060293375	19.8113000852869	29.534097851948	22.5639202058082	33.3042816458102	24.7828777520553	31.6915259988104	24.1031663404434	19.9824479706155	24.6165870634103	41.4729352481476	26.0510768935617	35.3524111124342	26.2249882199145	29.3616889645915	29.5241825120608	34.3043222624061	23.5539493009343	16.3332406651468	29.742907060889	20.5471511177647	27.9147914959034	21.0659791329479	30.5605585194048	30.2696923100577	25.2660894716419	36.9677479551185	26.8424207799786	30.5980389247748	29.0371922168735	34.434109953858	34.8423730381915	17.7589088515267	22.518333159763	40.0900348867352	29.19319164314	16.128059305687	28.0386202819314	25.8421208350333	21.5978106972714	35.7276300397087	44.7187734835979	30.3509484732285	23.8195446644797	30.319758993516	29.9584996761622	32.5240711354982	47.8637775569495	28.9739716218225	30.2173906265522	28.6939773332504	28.6830961794247	30.5412356774251	21.5366055063937	25.3121663756598	33.6401380573257	33.2506323154348	27.0976658188691	36.6374288302936	34.1513537325226	22.2485232842304	23.3768327860318	15.5786719165788	32.2041532168187	20.3824682444536	46.0721132031091	20.0107935903528	34.2283250014457	30.545871423058	23.9352208488195	38.9633316780613	35.5491066911126	20.586178331842	20.9897259263752	24.9926707124067	26.191471135604	24.4080618984269	25.3600102625127	22.7618262137894	35.6359432627063	31.9520157771299	31.1920002712106	23.6501274257785	43.6569362589932	25.8077024255644	24.6718120124608	19.1908755309595	23.4617083016289	22.5995661654141	25.959281072045	22.7632249444099	34.4758764666894	19.5121673841847	34.5184098363037	28.8293810038526	31.564820218246	19.859451431478	22.8202001098509	21.4700483444654	53.4415067191223	32.7331467958772	33.745221371045	17.3432205101503	26.9632063030624	24.3104351625763	27.9695713724427	34.0635159146658	36.5623371464591	18.8186848803059	39.9289659602287	36.4612657865853	26.1992466935091	23.6020584966182	24.1116479878179	19.2782448865678	28.9389556387576	22.3089959389997	30.0220746203232	37.903733888502	35.2819866436376	23.827285651198	22.3823037757632	33.0925444414812	24.1522263563163	38.7781469405873	29.9064220910003	25.0575159584144	31.2516725035538	16.1014338528472	27.8660481712637	19.4652426449725	24.0174038881042	21.5849640277061	34.8876518247181	36.4123395508845	28.6316300368013	19.3441857367493	31.1616683309542	23.5270297986623	20.8432969260906	56.8129543536595	32.8034317444672	22.5287825423676	37.1645814471873	19.2213278554956	29.3102421672487	22.1356528696966	31.5547711981866	25.4874516303086	31.1957667994347	26.9509191500766	29.2204234100342	28.9349814662127	32.9209373756771	23.4530734454172	29.0269164572361	41.0854635888098	28.7703354520952	30.5873932565683	19.1905935986549	24.1983559293007	27.0271639816784	33.6645593672149	29.4722407484563	30.5727250150368	23.3101091740057	28.1671952573834	28.5533351021439	28.3582609874964	23.2440995044317	25.1382278922818	22.3051071887509	28.0823516202019	29.2621379348654	22.9614079644892	27.874176508227	32.7442060310941	27.9414420958534	28.2076142945546	32.1365918002494	23.6910678007216	30.9688737962942	23.2042320177384	29.094062160478	28.5327837995504	29.2093320107096	22.7525454561954	22.3503881743612	24.4195773413852	27.9061741118085	25.2740560023911	42.84563167034	28.7108226383062	21.8431149526321	42.0569865829026	17.609467024104	20.9258308898644	37.4896591938533	23.6217212799598	21.6183773101596	26.236378866986	25.8564858491191	25.1731692771611	18.7927661164723	20.8942140619413	38.5130077625913	32.3266904811345	27.0438160341546	33.8598280261989	21.9600417458585	34.3593017055509	22.6476574233005	44.6047579212577	24.9269624600688	30.429181520863	21.5067658753157	21.0826702709286	22.893298413134	61.933007356247	20.3539837828348	26.9647452734402	33.4112237408284	20.8946295882378	24.9333410693367	31.5580574731777	38.7879846180611	21.91570523526	24.9554813052052	30.281049110641	24.9276165795745	23.2021924627653	26.5158282400347	21.5281347579169	22.4886500261857	25.3737990558018	22.145038821556	26.3608315600377	32.103764414579	14.2892155227068	22.7399090527077	16.6934596731116	25.4808330581788	27.0550968037193	38.4658438894297	26.9613017308564	35.0362327658874	31.9567895145986	20.1968104552252	26.8451093858914	53.0913485194781	30.8792697162172	49.3730784673755	33.7296428844307	27.483864498403	22.1152219931508	27.9645569601786	25.4651234014332	33.3208802731598	22.8658954730395	20.7259709005056	28.9596666395696	30.3820619454382	21.6838398197659	37.3177526400104	39.7399686402156	25.5018557204809	27.1851841827429	13.7281055996136	23.1344984001568	24.6264056342785	20.3495010451338	24.3250866872454	26.9702888839352	23.8530745310755	27.8717347123353	23.6266637940185	20.5490959131276	37.8805845848702	28.8298671850572	31.4306953841478	19.40264309136	29.8249681141298	21.2481602853193	37.0658560891766	25.245414523615	27.852093780373	27.8551784874833	57.3189922993364	36.7655289751737	23.0053115011632	25.1799000675132	31.8950767994371	29.9921611016794	36.8649013725473	29.4458974783851	20.3678293622996	18.2355009975211	23.190122911397	24.421060882359	30.2986135237361	23.6327170147125	34.4806605012568	41.2147632224443	20.6225816423902	25.0515230893065	25.1621550570639	21.3426038308889	29.3944745325668	19.3845311833952	25.7666028545546	33.8451684658155	33.6161570768034	37.9894647960845	30.3202751444295	20.9661004115755	25.3950449132045	34.3035305098269	23.0810990524038	31.1614101604795	25.7107738420525	35.4694551625708	31.0069132294015	25.5859784516787	24.0952556538072	22.7140766951354	28.0404722609769	31.7392805429085	25.69599458535	46.7310853641806	23.4292724080651	36.4941200324111	26.1346213709267	27.6759034152304	19.7496156475705	21.3470582101429	35.4263837107529	47.3268849235816	34.6051894144513	33.9991618128942	20.1646207214224	29.6356948000547	26.1883272408707	19.7151547092648	31.3493392936915	35.1840081197864	21.6710234631781	19.544401963152	24.277375471963	21.3214941135687	21.4558269290073	57.7215653591919	37.102466973649	22.2027748787267	31.9769554980996	44.8113669989684	20.8083452408183	43.4227716157963	32.2590680699086	40.0892723817994	40.7855639623372	29.9282277513297	41.8773718090606	22.545181502237	25.1197708828772	17.3358124374015	30.1477579578762	41.9317331475669	29.4282190986465	20.6700289495818	32.1276730724703	33.2014898062131	24.3175338942592	21.9017971101555	31.5038525601946	30.4358970547193	30.8160316466923	34.4282331993439	18.8922730624455	19.6540040431098	37.1598476329324	29.4481913381272	36.270606403006	21.7837540234021	28.7786663086037	24.9493456288683	23.1770346118412	29.0422697971467	25.6475883032588	31.9335954672348	30.2533688275156	26.0752007376777	26.0995787226409	33.8506739614947	15.4932372845309	16.4852278089884	29.0237547266777	22.8194357366698	19.6099356612678	31.1858284246405	27.2043640907978	25.4150790199076	50.1030554488642	27.0477791826033	22.2748073383359	32.551196041308	17.7331313916741	30.2789569842849	43.1655302742984	20.220499007407	23.7427539543278	44.1820405699084	25.6840961654977	31.058568378556	25.1206396622963	24.0283168884487	30.391545836022	41.8270216197029	14.2624744252445	20.8456532636276	28.1193390480559	42.7939958307905	20.7714928173089	24.636053897169	28.5827159333456	34.1256743366269	23.9823940666873	20.3667675784137	21.5933831339157	34.0436320192728	35.0675129995677	24.687799043447	24.8971835670327	40.7598936216839	25.4567269785038	29.1975705381104	22.0729351782881	20.3115844283584	38.7374313087937	25.7487255791884	21.7142353303906	31.9599253500495	26.372038722945	28.9732124616996	46.6886493005643	24.5496069331963	58.462852019866	31.7118441468019	19.7026220236988	21.1967260648591	32.9071658043562	43.1456209137385	24.7215205546819	31.6133812079475	28.6808719580628	34.0317702614908	33.6104277782502	23.2367773276981	28.0181215498665	24.7502516776348	16.6672588670044	20.7385027198797	27.1727828294035	22.3961678433537	31.1611482254578	22.8694500239204	17.5611566637155	47.5228393703733	27.7333310094693	13.1841801094695	22.1487484465512	18.4111041546377	35.6173733010652	27.4564021154619	36.7185539892047	26.717825342821	21.0483909384511	59.8631151403924	22.5670508364207	20.4350862178233	26.5465665867583	25.1946385141566	28.8243596543516	53.1046966149903	18.450822273793	34.4338647889578	24.6109656988371	27.9855354861409	17.7788369230838	40.600325886845	24.5841029507212	25.6105278658804	24.5040024699703	20.5082928803869	29.6429675473364	15.1357000683682	31.1814262839896	36.3437133314159	23.491170806134	16.5362725471663	20.0855921955574	19.4707214139375	26.8585403380382	26.7658720792966	16.7500813343511	20.4241575326239	50.7221210247862	35.8508532375956	20.6382287595049	23.2325981759383	15.6450920154878	22.6892905361174	45.6821382630575	23.8204284560656	32.235418297953	24.1434355525133	18.8787164502044	20.1598635784873	14.2560625654821	46.6512066786368	19.3683230225876	32.7769655147006	28.8098959029084	27.4172913105781	36.223885896344	14.9595617921134	32.3177339963081	12.8221559584146	27.8927890931683	31.6030291365339	20.3765526939018	20.7487609120042	20.5326902694061	47.0431729455321	26.0375759761289	17.9837942487798	15.8186997536112	15.4126545023283	14.9677775364261	16.6187812094347	35.6714274992181	23.6086401086501	18.0015087809108	19.281117254838	20.4059567431514	31.0515154721102	25.1706071280888	22.8447276245265	28.7406001411918	21.6740249555226	24.0766322643779	17.6951765151475	21.2535351754979	20.5317131932349	21.615155810033	18.9569320080859	16.1208475698362	17.688385452433	23.2429465572243	18.0728689724104	19.8241003424983	32.4488042885893	18.776069991908	16.9001137399512	24.8962245633859	15.8307214307072	21.3738931106388	25.5304169400076	22.090796249751	20.3433312580418	16.1236095620857	34.5651687181955	27.7666303676198	19.3595770912285	17.2055280218171	15.3581354839818	32.0083481457119	18.678076894193	21.2242092128617	18.2834701564568	20.4231621782565	28.3248152298092	16.2657297770074	23.3608768746744	14.6287447893225	20.5404023032159	21.4316167758084	36.918144056632	25.0298027712722	42.1687041043525	14.1442163955478	27.7215815828582	25.5607073825766	21.94631869863	22.3031544321214	18.1569777936399	21.4037970142053	22.0231466911622	41.8440207652368	16.9972056515807	19.3575622310548	26.3261496784775	20.3089634681243	16.3933880873212	20.8910546946842	31.1061207727397	16.0459639819071	16.9523237924265	32.2418495711072	12.0577791396541	15.7199572425999	24.3358670444931	23.4239302006937	25.2006596656587	27.0776736448352	33.1109183084528	35.954523153451	34.717844533514	16.9289769135489	30.472385910451	22.2302179036992	27.2596627690875	30.0785465104075	25.8481363215203	20.6440220446963	24.4222277947572	19.5052053190856	29.3306776293389	24.0569087067389	27.5259400301335	21.5312446894734	31.0500165107374	18.7398126796665	24.467312613485	16.8632743661238	23.3188580391723	23.5220877254135	13.4051621757899	22.9211120018615	19.7152360669489	14.808607774225	28.2830342428274	14.9930970226251	16.7925685882934	29.4213193762693	28.6429282372334	21.742270588889	28.724869826109	34.7175461428362	13.406149775597	36.4026709689573	17.385235067596	21.1679675798916	25.1148141996694	26.6905768832258	25.1722563493025	34.931134338727	18.3239329912886	27.6790441526749	20.5195541725507	22.0561039001799	39.5263332113585	14.1447471394941	35.9173601191721	19.2394746040074	22.5277225914974	38.9652003885439	20.3579438440814	15.5778253917939	20.5230655066271	21.8106072219939	25.1809899712696	28.2119802537099	19.6959378749229	20.6655945995601	15.2375606150468	23.2609025449273	30.8402683208642	56.7488097676086	20.4661287893212	20.1248832769409	27.7092688910695	28.7885757350975	20.2300088912218	22.2839761691936	31.4435364024948	17.398121738512	18.2488545905222	17.8331048304306	26.3749365041664	22.655915648509	27.1336412537671	26.5043110228465	25.7033520048959	17.3185709136533	20.2662394131044	20.5357170989661	28.7438087540151	15.6009922444907	29.8806250227787	17.7923958274347	28.2866268817208	20.8512300471763	23.1199731292331	13.8863066751149	27.8828616305884	33.3638399043351	22.2340214191637	15.2050497905097	31.8303016035147	20.3116630853877	13.6389045727298	21.0840886273944	43.4125040047946	17.2742719153308	21.8100763416673	22.640679391824	15.3769754843371	13.3452123344546	46.3623485521844	21.975445113264	18.1189766490351	18.8031030233394	41.9128669517155	20.2787284167703	20.5864530145585	16.1989906391438	29.1106350963618	20.2082509194795	16.6660082750331	37.865729002859	14.6218661572668	30.1557555422528	18.2832985624992	50.1706291815101	22.437810931866	42.9934183681361	16.6472923018249	35.2858515915326	29.2328435708953	23.1762101572652	27.7338857925026	46.7027358227893	26.0699360920476	27.174496583388	15.8145894491594	24.3364738174033	26.507135885236	26.4138049160383	24.6363052455069	15.7210364625524	14.9143775093846	17.7687961046749	22.3463736932468	19.690386315732	34.8719644034198	16.8639966701823	26.5356689290196	21.254054834896	24.1154257884024	27.9328941782995	33.5452794336169	13.3892396261705	15.7480989752509	21.5037068911208	23.2101350154717	20.8616096370683	14.3220022512275	19.7903419188268	26.7029128766752	18.9513181284133	18.7491049048793	16.7825204360703	25.9885243414003	36.0114251941868	30.9406223952986	23.1205300618599	29.9854230899979	24.6834467020207	16.4875472721629	19.6740020513172	19.8501258430553	21.3109431884003	26.0669652158153	28.9839085313173	35.6991699890727	21.2943037323779	19.9992269053322	18.9242039176187	26.6129936349236	18.8361124899959	19.1331722485759	22.9306238611126	33.8132377184721	21.382395322791	21.6670959128003	36.8311212464582	23.0031723622708	21.1067685965417	18.3459732613713	19.8680442470286	22.6993011895826	25.3197539522673	23.2869895282608	28.2485989343618	21.8059448168855	20.5625531485124	19.5176143054663	23.9828480138159	20.8113635146179	19.7973150950554	16.5573206903404	15.5761148029348	17.0716378069886	22.4698882470004	21.1540041414307	17.28002490551	24.0615172708769	26.581841950708	26.5143585463367	24.6545325767726	29.9102987678823	24.7947956808822	32.6694142891322	17.9857148267326	22.1842075713488	27.9895579585523	21.583838030963	17.7333055494252	34.763299114243	27.9556703666069	35.5517270442711	21.3945672225329	20.3308126904078	22.6941019745762	22.5595153727803	34.2074829961837	25.3773204479887	22.4611097673986	22.2773323012942	25.3912507706088	47.6978474516654	17.3923380069399	36.333675846572	19.045231069076	22.0333190008085	31.7314175603981	23.123955640172	26.5993393728519	26.6670381406598	20.6786939412391	17.7602212727732	16.8209741838312	12.1971570014486	14.3630916897221	34.7130548951022	29.7223360336236	21.4531965522552	28.4318487238728	38.2127192811035	28.6359707678213	15.013799861036	18.234274086259	19.6957053908174	20.8535064072053	30.9526761885613	40.3347472606723	16.6222209776981	38.5094255950384	18.1422935477379	15.8424762586127	35.7357442165913	20.0677381416146	13.8282862280023	29.2528485770855	16.7468362683419	14.3980123978965	16.4370054247782	19.2831100523112	20.1729080368653	21.0910526771234	20.2760158916394	22.4561304836234	26.7582800198766	25.106571453406	22.2902560478463	20.0639627992226	18.7234863980392	21.5885744006552	22.510937628877	46.2597920910806	15.8907457973398	21.1371691984221	21.4531207977492	25.7294576330799	19.0953242208891	20.051196487657	16.1251272086078	25.1518813368653	18.0500244577043	16.0438447388329	32.4960778278805	29.1436909331471	28.5438554880871	45.998062457492	21.2071315261073	18.9280152077959	24.7138204069696	15.9125968993411	18.905013295404	27.87490044632	18.6523470988104	22.7253745411495	58.5815715205277	15.5753214568144	22.2092930174985	43.6665080608962	19.988293990927	14.194298540088	17.2014585166094	16.8638193696309	25.5993951375668	20.2201922716474	23.5913676559469	22.2123267895029	21.2119448153401	31.5568512960166	24.7460451645072	34.6070045396412	13.8808387229309	16.2960048709887	28.2580997873585	17.6830450434676	19.2696370888137	21.1598698057406	24.1344847724853	20.8475653344167	26.5635760226282	17.1997402087104	25.3868439988183	41.2442010706036	22.1149259478908	15.785669794726	21.0420445485145	22.6526238522178	17.9860298760344	27.5677788535695	18.9068474357875	21.3311583267154	16.2145488442674	29.2059046043388	34.0803117310121	18.6908854184108	21.8764957901435	14.1896769014728	18.2410773344089	22.5124022472979	22.5632844010455	23.3117329988364	30.7614050203817	32.0015675116127	15.226170541793	13.921592003433	23.1228235201905	28.3049280754286	18.5443281612157	14.6068534928721	23.5944766913626	24.2537251455614	22.8503957390632	18.9879752924622	33.026907422026	22.6751560293333	30.9966064749789	26.8387673446431	16.9611936653785	33.2447208974938	23.9402932570795	18.7595592058507	32.9145925696712	26.2713650552522	16.8918082438264	21.4156339168702	23.3343457100592	13.1063653445337	39.5227481760652	15.9001250200946	27.0373931807225	16.5292932766967	21.9052056718387	41.4928078056255	30.2362256853681	18.8494901453978	26.5588700386638	25.534652852201	26.7048341524019	27.8225094786685	25.2574163966893	22.4985946256257	25.7060782743922	29.370582356761	32.0486536255599	22.1040071650498	14.6812010949049	19.4437000986025	25.4626810567374	23.4571231968662	18.9428423046345	22.157712691508	21.7132765846253	25.6908984057301	34.9227740466973	22.0838888890841	13.4197308472848	21.3924206670472	21.3183448346614	27.8799075198298	15.5043065690608	26.6267134265607	24.9998450202306	18.7449934160712	30.9829850941957	24.4880312447092	34.1878362135029	19.4584990105992	21.5985000017817	25.2487896336643	31.7365685004339	21.2040170746639	30.5174250118167	30.9108437343154	25.633659630921	18.3882840154573	33.3019397530283	22.2851868336072	21.3849869563613	13.3020394523627	20.6150711809623	37.5149780810982	29.4027760947939	12.82476472925	27.8325791815724	15.5107036443271	27.2482201340113	16.5347424993841	31.923014878822	24.3092310871488	15.3613318846966	31.5142776487269	49.3506997447467	28.3268747067856	17.536830293236	24.775896425843	37.1217821949406	33.2585183281479	24.3103307816575	17.4920297721067	20.6227174566646	27.2600146780379	17.6686789072934	25.2473323672783	32.7905570080997	22.6765711482653	26.0885891860043	21.8081887471179	25.098865560819	19.506916908504	29.1938472056017	21.9914885982823	35.3322623360831	14.4682627386506	27.8710447070662	34.3598612113551	11.4127720188214	16.5984652650109	15.2325089749811	18.6566599926294	26.1704545299925	30.2239762117533	19.774412377092	23.3168891817471	23.9301081542151	17.8887673577257	28.8763472944823	21.21685448835	20.8160260446353	19.434592201489	14.43557592003	26.6232956584181	31.5726485294628	17.4987925712034	20.7863681147358	25.4423045136808	22.3143599076101	24.202508448062	22.9352774111445	33.1739024161828	13.0849517917429	21.1027550914696	31.1648846921122	22.1922811847602	21.176712428765	19.3133923026035	33.2374110749403	27.4827600707095	16.1880654889803	36.3895873556979	20.8769144847587	21.8312245234729	27.4674132097359	33.6590867539335	24.1696826427866	23.2535462990133	26.7792130555925	18.7438172590292	16.3204564483636	24.3381670470731	23.1663792138131	21.3913721681976	26.069135123948	18.1095788769979	40.981437909471	23.7590356444506	24.1489959477878	47.5778417253686	21.5395881076179	37.7346105202909	18.4873899941863	23.4394949014467	32.6960170562723	18.3027269435731	27.1715026673132	34.1362207124333	22.5347358792137	27.2519275058476	19.7505218542241	14.9244168728757	23.4643668680828	17.2527579602919	16.0556245334711	32.2633970193286	18.4019060751158	21.4697701023446	19.5305637890555	23.647022118379	25.6631434203647	33.0409310498516	27.5857323005696	27.8424312205781	34.8435153568921	24.0637462968841	14.6997435928251	37.4410392374116	30.6359441096043	26.466267985374	22.0445216875044	25.9473519510418	21.8042904355335	26.9065480472891	44.4555140174295	19.229346576173	36.497406853637	37.1740865119785	22.8050475874641	18.3354408123893	17.401574724526	14.9589476694707	19.376375903712	20.2070989271524	26.1836825880039	19.7554711546656	24.549342199526	17.0794360575471	29.7949876259388	14.1845590491985	21.2579792437586	28.6319046210711	18.7313830431659	17.2309934190472	21.4410441593581	17.2989139298064	26.6740451731746	20.3632708075017	19.2386175183847	19.9257242105491	23.6165492022562	16.3447631276978	19.8817513532776	26.2332229487364	13.3909432757288	18.0673616310669	14.0232949780857	23.8760837422711	29.9916416963357	29.0492032803699	30.6195807158636	16.6164357042107	22.4330805475253	20.4197359294873	18.3996628920285	16.2859442260766	17.1913018345812	15.6032618425114	20.0251611103466	18.9115804426757	27.3773143272429	22.1931696693516	20.7319003867302	26.5828805311346	24.4935329898357	32.1610510268196	26.4224644331419	14.6647733644634	26.5528807867248	22.0764160524581	16.365008508718	19.3368682419129	31.1701529225027	19.1279502083367	30.9304924779939	21.0556040208203	26.8347259561175	16.963371458118	25.0081524016178	31.6011072685758	18.3513416165535	25.8787538544754	15.1007762497203	36.6243306343881	20.6624468671239	35.4867319957459	17.5878422435951	17.0887911640566	15.9642124200609	24.2853841038923	25.2930445443706	24.94120370856	29.6931795487008	25.4305985930514	15.5557154484918	30.962457426523	21.2215304758442	18.9499414358442	24.8316996155189	25.738107531542	18.9863709591602	21.3120736300489	15.3947384850718	18.5399766134644	24.8521767622276	23.1234435476144	23.0715791686475	51.5015227141533	18.1848132552972	32.3395616231244	17.4394161355937	22.0771971573255	16.7266874655434	38.0899599744746	21.7469387619625	14.5299248602017	22.2399547851732	26.9102850362505	24.0638444234726	33.0010861493554	20.1734141520007	27.4396289498332	24.0485263868357	50.2278520438302	25.1480875244376	18.9470501179359	36.3681456307472	20.1799898900864	31.5836956591922	47.8377762940991	18.4557655614182	22.50052344923	33.319844391218	18.3680901892389	24.3955764418843	16.5867994989278	21.3377771656457	34.0908866606139	22.1823960396071	33.6659401011523	14.0999490467593	26.9713159034857	18.1254867898528	26.2464206841529	22.4813357249891	32.7459428664626	24.0066251034982	32.5995386203356	18.5840617685222	19.2180555485711	18.7282398354576	34.8045189133285	22.8078288465421	25.962653388144	27.7816123378393	47.7105895363776	33.0001160241944	13.7384872370832	28.2607533220985	21.1067379372732	19.7441239769914	28.9649988135044	15.5095591460179	41.8426949567819	23.7058521298172	43.4655741270381	31.6774171291167	28.488523306357	47.1686278715145	28.5691643738731	19.0224277233792	32.0609276809284	30.8085430555872	38.9753061226438	23.9577464664657	21.9899440265478	13.3066951706843	23.628994083731	23.7592419572253	18.8605021361497	26.2985733065038	37.6774169136015	39.7541365407798	40.8282161057869	34.6184627636533	36.6528689609522	22.158811134239	29.2231823287427	23.8156826498802	21.8299732598286	39.6812125635092	21.7624137080735	30.0563295007645	37.7855528674356	20.8490512098749	33.049702034741	28.3344635918367	24.6535916843341	31.5374776104683	22.6874689398023	28.7347373512587	34.0798270189526	26.5746562723892	18.7503326911598	29.1114603851466	22.5015710186106	23.4005466609706	26.6444012610504	17.4879457675122	29.4316935146233	55.2637214120999	32.6378983769717	27.5953209693541	20.1482838896284	36.5206336905039	34.8292332915498	23.9193706960874	22.9479552764246	25.382553645306	26.8875354139731	23.0363239101119	33.6979230410572	24.201078726443	35.0135421182883	26.0757297978589	39.5965958046428	27.1545121841975	21.5191091495428	25.1497286528526	13.8042525303283	24.0840190287006	27.2496884209243	19.2301643293086	23.8802293892221	28.2528973336491	19.2076981474354	29.2528741630166	33.6665267559767	19.49167728118	28.6294932503245	19.6016860052265	26.2440270966545	19.7000905178978	22.716320349581	31.135561624451	22.7360465795233	42.6724688420301	20.4229431103824	23.7802816068608	23.6073376135879	20.2043529360487	23.5904915946988	36.6535632278831	31.8455143023088	40.5093533892877	23.2366557143293	18.8792603317346	27.7197896259505	19.9773032225821	19.4165428719152	24.0277532312737	15.5021586033709	32.3592946213949	19.7926546396627	29.0466405620913	24.390567527823	24.1662594607938	24.5841051306997	27.6897337214493	38.0641807954817	31.7993483121163	25.8384098117788	41.1987457059667	24.9151952648958	24.4496413872551	27.6100292951044	32.707177410541	18.9042688781692	22.9015395291399	26.2272162501487	19.8059066643676	17.6714959112563	19.1702315041219	23.5338123332735	26.651106064333	36.3973092654925	17.4262729396755	19.3591140552052	28.4512303396719	35.6882216918798	33.0559071773918	19.6328215703192	34.0479570328557	30.3929207022883	35.5594817069082	21.9321548494316	28.7956320770502	29.06920205284	23.910231691883	19.7700072637402	19.5946813036217	25.7935837506697	30.1392445927652	15.8052974309374	38.4573789031467	15.7615948892329	20.710869229557	24.9229157559413	31.1930047593036	25.0071482445763	38.4690153218549	21.53806898223	22.5737153813932	34.8837489395675	28.8941850186658	19.7774592622662	20.3866954325081	26.7651053926227	26.8752290971699	26.4577960440648	21.8669782947556	30.6663946646581	15.5177685397378	22.4790347767824	12.7016092635459	24.9250704927619	25.1407137266455	26.6628901178143	42.8205928992595	27.394694440118	20.8791757066352	24.1452292248266	30.4031086561504	19.385988843621	32.8389650832986	30.8783507572031	17.1431782791405	31.356528089153	28.4646897637159	31.7856037978001	24.8912618342874	30.0854710052331	26.0704911021229	24.1267057369176	14.7200028382337	20.5317436792458	23.6399192688982	13.067899964955	22.378175560162	15.1295804695447	32.7067908380242	18.8374284953541	27.4490976404488	34.2780152302201	22.8428033124335	18.4383009390184	25.1607571985908	19.0719679218547	19.0445397920854	29.6318921182909	20.9355909373579	20.8457837544148	16.537261435734	17.1534252446542	29.5542865955185	29.1808790734332	16.4684968964927	30.0465811537899	18.4319097668513	29.9080389186869	24.0724582603887	18.9418358749979	19.5546737870831	20.4228408897375	18.8412422200308	27.4919928378072	16.4744191113508	16.7453263617949	28.1986248107541	20.8674699121716	20.4776425707244	17.8492318936141	14.5955728181139	24.2377752021367	35.8370853463584	22.1954164433289	19.1821286153096	39.9721658670766	27.1309980847208	22.3984300358814	31.0420353790819	42.8346438840939	24.2474924162855	25.7917146517723	15.9059220638676	18.6227709132182	18.6044000038195	36.4432930646116	26.275318828636	32.640072737368	19.2870014841079	37.3526914266985	16.777842578428	27.3342663069456	28.6544484886626	29.3737530692496	15.7556844611327	20.8892230670363	20.3119570676745	25.1456317682841	16.937192573332	19.9736357286345	30.0310056551152	27.7129333170395	17.3534834988269	25.0948522124857	26.8669026814086	24.4364160505343	18.7404666909924	31.4722089282154	12.1688003792566	19.9268681503279	22.7227868674338	40.1146560472399	25.0003555712606	25.4576139929462	30.6831606313178	20.082850337464	30.5365532953731	11.706018080175	29.3087245172501	16.4919243318625	23.863093760287	24.0675452940881	18.5912711056904	23.4983770834244	28.8156319897923	23.5226508347373	18.4150246933836	17.8127498382759	21.3672164772664	22.0240054345073	17.8316905508882	16.9896025029925	28.9938941097295	31.1722799884034	30.163678966386	23.3156560407672	27.7699168264035	17.5362582670709	23.3897860690582	26.0762533389874	39.7450721039593	27.8930106724268	18.2019427166722	28.2126685184798	25.5292632868633	37.8352491135884	25.1183075181211	34.5284642801602	21.4304577396916	15.840679578212	22.1356007872549	16.7185887426936	46.1930568624442	39.6526340436738	27.5786875834232	19.8176635801715	18.9656538346838	15.5708155244909	15.1765193574866	21.8452561097994	32.9836198525074	20.0837931570805	16.6106428051393	20.7910968970689	37.2249182757333	16.3516997053726	43.1977796135453	27.0008483389989	37.5194172263871	30.2394219799438	31.0689913332265	19.896598957239	27.1694968648446	17.2808774672785	22.9147182463133	68.8762722621805	21.2487316990781	24.183528834468	14.9132542395489	32.7558804290581	20.1812048409071	15.7902910125369	20.7460381077971	26.8061559282738	32.2705926610706	24.3786673521906	26.7935211768391	21.4525873583826	38.8455693895756	25.9485262217676	21.4983298232797	27.6336077135495	17.8531148275065	24.6154071233708	36.2242052883853	28.3184747999953	27.7845001428767	15.2612471505579	13.5007368641132	18.3339168563645	18.8745457632627	35.4161904720015	16.3335243066303	17.303755381748	15.999815960573	16.1644307470653	27.1984967798422	16.323830871244	18.0584913295807	24.1212448195739	20.6428568028198	21.8982285225959	23.8154506516671	21.396899133779	34.99729931694	17.3023960653282	14.7985561910338	16.48018848703	19.0561310496632	29.471048557222	26.5663610993485	28.136081387447	17.7344339890667	25.162474662693	26.694789721133	24.6973636796892	28.0779913556447	27.3313863878018	17.2752371661832	22.0985287292924	31.4252090232679	33.130761662369	25.1694597161033	27.5939868102885	31.7333288107039	31.6111840542619	32.1548479999717	25.7371627130417	20.0677642306366	47.554924023365	27.4385505468045	26.7857653496863	28.1544864633925	18.6912220646525	97.8052313003516	17.1415859232913	15.1264984850694	21.2366663144336	19.3676700978765	30.2540552974097	23.4979314361489	18.0478898939864	15.3804549368834	42.0102053264154	19.1497360376391	21.8049142275355	26.6763818032135	20.184587820111	18.5830195251935	23.7521481705009	15.5257328600635	14.3910785373549	22.4047126275332	33.0809930490397	26.3895431629134	13.1397444039531	31.7048929101865	23.6452575852684	17.9728218960224	22.9357168992534	28.4159623766245	20.973615149022	29.7617567886994	16.5263545057775	16.2741328078037	21.7561548637134	27.3128282406306	26.4054575243662	15.2142614076578	28.6085086607841	19.3495731520552	26.17237623793	30.2472269578354	17.2000687491706	25.3645837052195	45.9602829325771	36.0342133746559	33.0880579626309	20.854581533004	20.8635639635097	23.2494215911534	17.8066660753197	23.0398180498091	26.6980778151689	14.9261680995452	17.9687953789947	29.9864728107586	19.6228129057354	21.9115720340483	20.8224260979054	20.0931865326891	19.3392869556104	13.2425616023078	19.360669358223	28.212347828258	17.0573286650517	24.3932579169652	15.4599809958795	29.4942041960242	22.57753639291	18.7567417044904	30.1265893029427	27.3330683403294	23.3297289529606	24.4696781904698	25.8281705033046	30.3456840315922	20.2037957811909	14.7655916367177	18.8987833146901	18.0116017070864	13.3494259034332	31.9053742142309	29.2058566072627	20.4559547158464	19.9758174061125	19.1034442740285	17.3652005614764	30.4633127659435	23.6594016882126	20.993577322009	16.0572320126487	24.1772250551842	24.2656207626544	24.8287030329057	28.5472402618888	31.7735399170356	28.1872798073496	30.9158172054705	16.3554476413578	23.648770316619	14.6256874159592	18.3448266812321	12.798835424647	17.4808074518347	23.3164645059024	19.9537373196128	19.5309843002016	22.6834938057759	17.2127961069048	24.6640857339394	27.0050473774574	17.6116117335978	16.952719750611	27.6032318072501	32.8794191488986	30.4618987353118	16.1230907402322	24.7382408338803	30.7535291523652	31.5264677688604	29.2477346962829	20.056816378535	23.8268687964082	34.5546011404277	15.0530926182733	17.6176378506961	25.3368851165682	17.4819938570622	20.9336271928451	26.3749554077489	16.0992322126887	24.9221651195274	28.4613500339065	28.2859129291867	22.1742976846039	37.6477607505381	24.2963979701827	24.6051280050323	20.5941759183709	17.6649833625508	23.473139223951	27.153206251187	20.8239587705896	31.8682267990131	23.3679634219631	14.1644371475412	26.7862552890176	21.7751772920027	19.5050989045684	27.7743387532437	34.4412938719431	20.4089548201694	26.1993201377901	24.0570880461707	15.3122701961243	25.2921209871778	11.7959850467087	29.5854668816211	27.708556819416	31.3130163316513	22.0333863387197	14.2937521186761	33.4957794661428	29.6438040095012	31.307662634777	19.7588505298883	22.3910125456193	23.2569490704089	27.5767442766918	17.732988675326	30.4768466050651	28.8669832710019	28.7796129687328	25.2330948513719	26.2667350643321	25.93515600592	14.5883851640143	22.3784526783709	11.4784866418355	15.3704144228595	17.3241516256065	85.8473870329363	30.9392610152062	23.4408837456396	15.5237413924084	30.3959833988029	14.1611992561072	21.986373464568	18.559233259322	19.1651144092649	22.541264774394	23.6515949759896	24.8575824149065	23.0036200619736	18.9335682334257	15.137745087299	19.0788775832589	20.7990612792398	26.701599634311	20.8626826291495	21.2091879937722	20.3750656208675	25.0817203044174	48.5274281574724	18.4454970020075	16.994094238288	42.6411570305828	28.1613593402093	25.3913019725072	30.2595693945312	25.1963475185185	23.9936232862405	21.3071303413963	14.9206042523524	28.0511033760489	17.6833313036637	24.5484048946078	33.5999962829499	18.2074144354588	24.8288642003368	18.2615513087389	32.1023335961709	17.3547005908683	17.1276813158391	39.6982232767	19.9219006693066	15.1261093814056	28.5350597000484	18.6922089854143	27.0072172315742	36.8114069417135	14.7530423318318	20.6788660769697	37.4857888851655	15.5961140643336	16.0005894032994	14.7680042681652	29.173431343938	27.8046089332632	26.9148791496237	30.3221499485883	21.2132120983133	15.5170742996846	40.9719911068058	20.4694500870577	18.7661220840902	23.2518959446115	18.6808149911986	24.4044778708352	24.2747465381875	24.6367789544091	41.0389357229601	18.1274475029369	24.5340031786752	30.8327568366536	19.4756946343542	31.2189564821775	36.3478742569969	17.6907164431873	25.8566818315686	39.1192674045955	18.1364893144525	34.8557430899812	24.2484987755545	15.5115490696425	27.3175367410012	20.2856121366275	35.3303857502086	28.9445904501619	19.4671108375712	25.1827840487634	20.3718869722982	22.6621653591213	27.4088770435598	17.0381941192914	39.4774691863307	11.7074183589252	26.4021942167409	22.6552973220299	31.2002684973608	20.8471003028346	37.3601483939884	24.1253646101673	15.412810634059	30.8989166144829	21.4637590900244	22.955215590246	27.9510739712187	16.1972412655575	19.2381091947531	23.7825136493245	29.901255443809	31.7262898877108	25.952198692074	18.6247710438166	16.4522146459114	31.4086595202857	17.9444715126225	27.9075490663243	31.5232859996742	24.151375448274	52.2569305415149	38.8506195563695	72.6605894505255	15.0451433033974	24.908409731618	23.3009927241261	18.1956547896637	30.3650276762145	18.0447797156358	21.9814959680182	22.4372282257108	23.141845059302	17.3898695611197	17.6956268781707	22.5984061925286	15.5773819511669	20.0959909913125	14.7658600434988	17.3362686433364	12.0811015824205	33.4123119921549	16.632471054554	13.5373825115177	20.1430282727432	14.2400620652408	33.1955516840735	22.6628741457049	19.4766375647239
59.647687340018	57.4850100725671	86.5406382723741	45.306857851303	113.378758607047	68.835975219466	73.703469409186	21.8396328681516	140.386386748931	46.3724324988194	107.381026606994	45.7724927259559	55.1028025051126	79.261712338481	37.6365165567449	76.3892351545594	32.934374805082	36.2292083178449	24.7750192666762	20.962845597077	70.5400727455099	75.2557676512091	59.9686910165599	41.5650323673227	55.2776109465425	67.0479716277165	43.1560303631111	36.7137406163972	27.3718722614635	83.9965485839214	57.7065121839542	61.0274475111591	65.415610666928	30.6212123458306	20.0308391783385	26.1965177002087	19.3860305066627	25.740563490693	29.5832606247145	24.5903878484911	27.7531765340904	65.7089679592333	35.986898025045	17.0979518709893	38.1352771265292	58.3299673644042	15.8216913095163	44.8767080080235	47.759135110121	24.3254809875342	49.0433974519591	68.9645957346059	28.2595391229243	37.3806860672395	15.1865130652016	28.6968983932739	67.154702244883	16.2766544954719	19.6833211697603	74.891438688354	24.7750586482318	27.1729446886987	22.5502331046075	56.6402493657833	33.263649791613	42.3809152751664	42.6796084186551	14.7941793893465	53.7702610935981	44.4721684906182	46.1995364898197	54.8974814795148	39.9293922670555	15.2063110105431	65.0388359985782	23.280119217899	50.6538391470353	14.6230490953368	31.3746628127506	92.7572638487232	42.7939777970944	45.701729259656	48.25325952216	70.669216992418	65.7100749857191	44.748572689305	27.9216027718742	13.0813926711072	26.3284889166759	61.4569056712788	56.6979694496793	26.3106546665436	61.6998651773481	50.8908475628192	63.957114423053	90.0030828647735	68.2795565209568	76.0177145289239	42.0728564145259	98.0139443021626	85.2032961492659	63.299057627616	36.5386929054493	79.9707211933131	69.4510660996713	50.8152779413747	40.8524904347151	44.173384585346	60.2106042052862	25.4615761838078	66.9745279310943	28.2390572701917	28.8370324518521	46.733968919119	23.1348374631491	58.7121776319593	96.0628764326866	26.0505475979885	65.9449508631381	39.9867875552233	41.5502097421975	80.051283403704	25.2170261143774	22.4691452852875	36.4056257128485	21.5347931413388	45.4482356130885	60.6994828687013	22.2039510950774	22.6432678203971	23.2048304710655	66.6981349625745	51.5491965784698	79.3104031884588	52.8004037457943	36.1453485262058	62.0748893342497	43.5970405530845	19.7668848674048	27.7492998339664	88.6270021325939	64.1925559943076	30.4833312346227	54.8318476343239	39.077393704691	76.6918696279901	83.1539985592011	33.2390003958282	62.2451533250308	86.1790248906141	43.2038577656654	64.1693113514196	66.369873281771	26.2574270702893	57.0967360368889	56.4155233052406	29.924173863431	21.9573005935714	25.5958881840585	33.2721513004637	36.0130989070759	35.3090579025785	18.1314032106639	37.9942802843891	34.8746234190694	89.1962302039987	67.8659887988905	34.1507284176972	26.6532852889391	30.454333332503	51.9877675201358	17.3111645438087	34.8747806907018	57.5767037931984	44.8624612169698	45.2189065479565	68.8677773926578	57.5041922322436	78.6558786331702	40.5474434180557	77.2265010525212	96.0725634473771	22.5989671673342	52.9871732473014	15.4804238174193	60.9993133256802	19.215246634776	22.7285933376756	71.2855904857655	17.4237215396764	82.0876749583076	37.4679633015304	72.7899057663924	40.7098902441256	34.1886421340318	34.0576280118139	67.82175926528	79.6821957812554	30.7981122360177	30.2481291204933	46.3867626373058	40.4010260559551	59.2376058521261	21.0951478933769	42.5216088462601	59.7130102375451	45.2801912743985	18.1312854592849	45.4869059180458	61.455451133546	87.8644558487954	76.8531466342666	33.2805667885697	64.8696900427094	21.1193739477378	56.1756484067766	42.4115618991867	51.2418150627362	40.4524159298102	25.9130401579713	66.0762042763178	22.5008826085653	26.8844942703492	34.4021002444479	54.54929959068	74.5585235109504	50.0218082218146	44.9107727905444	71.0583567242378	56.2184449505628	62.2279897787023	67.785223310944	51.9571875526801	51.3042760319484	54.3997050502642	44.7485552255095	36.048091832131	83.8078914692666	58.4450176886103	128.88892797001	63.638765758124	36.583031361724	46.6254414671044	35.1166151009547	44.6242641041804	24.4414576390166	82.4845937667388	75.75953921802	41.3375419681343	33.9856967087123	48.0692210944871	43.4038452670314	26.2976555775571	45.9068101072735	28.7594236416915	60.7415099623399	75.8059292482793	26.2734053681762	51.844247243456	49.8704576075567	39.4979796457164	40.3701685662202	42.9488372925706	22.799475425985	79.756934666201	59.8927008198628	61.0351627871537	20.8069499173652	71.7333626719442	17.2824032204076	38.9469623763046	30.5824432941429	49.4626857727207	70.9264677694019	59.6670393617786	26.2949822292373	19.3948309185758	112.175948085435	36.7055519464676	83.9314635629997	52.4908623813442	22.3007233481732	30.4751301978606	16.1556593339278	77.139075681699	29.3056384022953	92.9760041957736	32.270395624494	57.7400323044678	30.6324681428481	56.6665898376443	40.543920895322	31.4025707744355	70.4973662416674	81.7479255944831	69.2363214314768	32.3260841575656	47.4858947717185	60.6879969153329	37.6782808664191	32.2879052210085	32.6042152359748	91.5419333668654	59.7032064031915	30.2850535833824	90.7061922005782	22.027191468682	73.87310994759	38.356841760728	73.8926262879738	38.729764075271	54.7690817049455	32.1514253371954	21.33353336868	37.357100960854	42.5446186805633	50.2739278697047	83.7372367743795	88.9599928329853	20.1506275496837	35.6136560878724	78.6615574652756	63.8736402629608	34.7299613928249	48.196867895134	49.3705164260703	63.1379610895822	61.7633180005944	52.3923214115927	89.0564173937487	65.4672267631842	17.5045421268899	57.8512222579029	51.004500621222	17.1950866066592	22.7335756706748	46.203949046594	70.3220297785758	28.8001439745007	16.8384576705955	46.1672129764603	39.1404585710174	50.7939735029369	42.6872497392498	45.9637359816081	42.0525338653803	41.8477854135132	18.7352232404063	88.618554207328	19.5671838787448	31.4702542159999	49.3983252723722	39.5118960415688	55.8243145891381	30.6418735597417	43.1108333333347	52.3267086801965	82.4242272836199	41.305083509944	36.394864266913	26.9116505099849	32.9602123919052	18.9144811348486	48.9330463285734	21.426310738344	33.3541971123071	61.9232601671056	53.7331802205105	22.5001123982401	35.6309292619211	25.7884335321451	18.6143473642319	52.2822776263722	64.309113402484	47.3625343793918	46.4277344412394	31.9191102013115	72.6076816499254	15.6616946101805	37.7895197556395	71.1042325347593	42.3419495145873	41.2711453393391	17.5959425748554	35.2627832341812	70.4121705219485	45.6461485814185	43.8428741632242	58.8653224245998	101.78548788838	67.465945756376	14.3446047230292	16.3306360475273	26.0053898174974	181.939944060347	14.4050057737431	170.609354376981	74.5585235109504	50.0218082218146	44.9107727905444	71.0583567242378	56.2184449505628	62.2279897787023	67.785223310944	51.9571875526801	51.3042760319484	54.3997050502642	44.7485552255095	36.048091832131	83.8078914692666	58.4450176886103	128.88892797001	63.638765758124	36.583031361724	46.6254414671044	35.1166151009547	44.6242641041804	24.4414576390166	82.4845937667388	75.75953921802	41.3375419681343	33.9856967087123	48.0692210944871	43.4038452670314	26.2976555775571	45.9068101072735	28.7594236416915	60.7415099623399	75.8059292482793	26.2734053681762	51.844247243456	49.8704576075567	39.4979796457164	40.3701685662202	42.9488372925706	22.799475425985	79.756934666201	59.8927008198628	61.0351627871537	20.8069499173652	71.7333626719442	17.2824032204076	38.9469623763046	30.5824432941429	49.4626857727207	70.9264677694019	59.6670393617786	26.2949822292373	19.3948309185758	112.175948085435	36.7055519464676	83.9314635629997	52.4908623813442	22.3007233481732	30.4751301978606	16.1556593339278	77.139075681699	29.3056384022953	92.9760041957736	32.270395624494	57.7400323044678	30.6324681428481	56.6665898376443	40.543920895322	31.4025707744355	70.4973662416674	81.7479255944831	69.2363214314768	32.3260841575656	47.4858947717185	60.6879969153329	37.6782808664191	32.2879052210085	32.6042152359748	91.5419333668654	59.7032064031915	30.2850535833824	89.2602884060909	22.027191468682	73.87310994759	38.356841760728	73.8926262879738	38.729764075271	54.7690817049455	32.1514253371954	21.33353336868	37.357100960854	42.5446186805633	50.2739278697047	83.7372367743795	88.9599928329853	20.1506275496837	35.6136560878724	78.6615574652756	63.8736402629608	34.7299613928249	48.196867895134	49.3705164260703	63.1379610895822	61.7633180005944	52.3923214115927	89.0564173937487	65.4672267631842	17.5045421268899	57.8512222579029	51.004500621222	17.1950866066592	22.7335756706748	46.203949046594	70.3220297785758	28.8001439745007	16.8384576705955	46.1672129764603	39.1404585710174	50.7939735029369	42.6872497392498	45.9637359816081	42.0525338653803	41.8477854135132	18.7352232404063	88.618554207328	19.5671838787448	31.4702542159999	49.3983252723722	39.5118960415688	55.8243145891381	30.6418735597417	43.1108333333347	52.3267086801965	82.4242272836199	41.305083509944	36.394864266913	26.9116505099849	32.9602123919052	18.9144811348486	48.9330463285734	21.426310738344	33.3541971123071	61.9232601671056	53.7331802205105	22.5001123982401	35.6309292619211	25.7884335321451	18.6143473642319	52.2822776263722	64.309113402484	47.3625343793918	49.1499191875906	31.9191102013115	72.6076816499254	15.6616946101805	37.7895197556395	71.1042325347593	42.3419495145873	41.2711453393391	17.5959425748554	35.2627832341812	70.4121705219485	45.6461485814185	45.5698607296626	58.8653224245998	101.78548788838	67.465945756376	14.3446047230292	16.3306360475273	25.2779343861046	14.4050057737431	29.1456720823781	101.625103358261	24.166566768188	88.3410492800375	71.9902151392432	78.8531096210042	37.092041215103	47.934126332339	101.789341315378	31.963236868428	210.33386768415	49.5439471636029	76.3396138712801	118.985969857628	99.6098589556305	44.1026744101235	64.6654271853931	55.3200163902086	16.9370285286911	34.2726023223605	44.8713248538021	35.3838200852589	42.2965222593468	40.8024317793013	21.0376847097859	110.664400830673	104.141672700362	87.7313397138208	30.1920595954825	37.3115103350764	27.6111622422886	20.362531189159	56.7513921917308	25.3196846531982	53.4815536169955	34.6680338331901	71.9162769256469	47.647379247871	63.0909979025322	36.6810562133064	29.154498757017	39.0542132088535	28.3385674404095	33.1465675658987	40.9251922391478	21.1636451396181	31.883042151349	53.7003529713065	37.9121047989945	62.7090545401439	33.2561231767432	62.278405322669	23.1370609657159	29.195551259996	43.6424588143691	27.9662323168626	24.525994907601	135.182611137062	63.7347831909713	41.8404603200228	21.1112871864253	50.1520641118657	25.5745140986221	17.3404206690599	61.8905034866486	45.2281859665267	24.7226982269886	25.4703298012002	93.0718986906692	20.7120188252229	22.2078110740115	101.122689300786	100.448161979028	39.0245338874067	64.7940882717292	50.2085968122868	73.7216100721153	60.2470510686047	25.0228159446697	57.4778885441262	21.8717905520823	35.1453138865634	51.4172402629453	20.7345900932126	28.4599971690932	26.4075314894205	32.9760574621647	105.211077244763	64.9005889502551	19.8804612142403	24.7145623948736	20.2872661881844	66.7629002001983	19.2794381298229	33.471155577901	20.9152938087379	41.8140774481494	40.9094388581765	34.5831731361064	37.5352189274996	34.7785531397745	44.5788207493166	21.9007090997725	22.3298482637564	40.064305010398	62.6829266954065	62.87610254397	33.4173823197512	34.6318707767299	22.3297878626164	16.281841405663	18.9285473777077	40.2370322461027	97.7521524363428	71.0356337299369	125.3267280544	42.867489997956	49.6019043938019	86.2513293859476	111.591614558128	32.8658517192893	38.5745613195881	33.7995454987803	63.8969716744389	86.7932344164135	24.830002733967	50.3153261136127	56.9887123399555	61.2077916581771	59.5444175521983	41.4667938498525	52.0183431047928	27.6840040278502	41.6363744743452	18.447828217692	57.1224129141845	21.0356089902269	36.7689635343103	29.4022953986719	56.3881233636006	37.2975753271807	31.9585607076819	42.8919217685644	33.5906213827798	44.8187698396415	50.7917181049357	24.5865298679518	44.9031530502007	74.0695412184623	35.1092863192158	45.8432958067163	45.8489144062394	36.8183481387507	20.5294628452965	16.5064013718461	29.7064962932528	35.273167550124	17.4247255982535	23.6022294434757	46.0918960681723	50.7126076698623	35.5113061455365	49.5973100905371	74.0241383417189	39.5611675804013	58.6813069059421	24.2322467212721	45.2893591576624	37.1354799286715	41.6978964479524	40.9860976458308	38.1495803879064	41.2383686949969	24.6580049629484	33.9710176144618	120.128286969623	24.4728549201204	22.5330375152397	45.8587474133512	55.2202320096553	22.3381342618444	42.2811642387152	29.1165868256295	50.8466793849402	17.5487193189225	35.0867234416175	29.3871081663529	57.0615265206949	40.958933784639	40.005353618088	34.1716100236049	41.325190279898	20.7227754077153	35.2033993840535	42.8787178925123	180.764821843375	31.3406691071605	20.3391218784713	49.77290020037	62.3681249626672	33.9683508751712	67.6712648557726	95.5919058510093	89.6886954955425	54.0183330521655	41.3999393266376	30.4074354248913	19.2259219167815	40.3061184104641	22.933744330291	58.7162622583529	28.9674183709128	39.0088994386724	27.7010008134738	30.6237500698322	46.1601706588119	44.7942156746502	178.325665103592	55.3933708087779	38.2345945926483	46.0134229527573	42.5111302825494	52.7770547157698	25.8008072608227	43.4791565674595	36.3042601402873	49.8116489035093	24.6074186806859	106.0879413168	52.935312146241	40.6953452738996	48.6306278726305	37.1439721681959	39.0845285558918	19.8510320785448	23.1752005994368	266.425829477747	69.6081879107035	103.239155290588	59.4807153539162	59.6923803998138	62.9680610878764	33.5225731451802	49.4273294718681	53.4928647442477	39.3575325988146	164.077303710227	50.5341406461144	47.5866876953683	27.4845548339016	23.9069038847764	18.0295500728693	44.2660130853356	27.417007023199	249.712833601911	37.2570030438182	42.1088469338569	42.773131113775	28.6815530165915	63.8877915192082	57.2945562826564	53.2158550915438	34.1489608346842	24.6828012287973	18.6690576954008	23.5691143718089	24.30589578106	30.1457179828553	65.2325845345747	52.5374596576633	37.7267527950082	17.1640350261107	47.9506314892677	38.5945870184548	36.3883386548242	33.4906156639905	30.9831399213224	186.975598564944	69.9947426580983	56.6302240262607	28.8693227150192	23.8280444256539	49.4174139983898	50.2642238110834	52.2049874184363	22.8058820249541	30.1621043949903	35.4710814912564	40.0071366969571	21.5164028641651	82.6374616572321	155.075456135763	142.606009139082	26.9228936901507	81.3824871101445	78.4453867496218	25.458128257744	35.7718309492637	24.1428844461647	52.9272476851822	67.4143730971365	43.9039624270123	25.1955215523578	16.6382484587683	25.3358239093755	51.4753874853659	69.2194831469172	44.534709601642	31.2381867149466	62.1940785344974	154.538335396994	18.3630121808738	35.3084216993327	48.0854837904232	30.1129695334305	146.342238476212	34.8104212385887	62.1425993180602	14.1859869822181	42.3298467631564	34.4979450489876	24.2608486532541	36.4234328913687	38.7294409743024	34.5220386930731	23.8163080326266	60.652157429352	76.7145111401819	24.4021978203894	71.3768071688321	18.8755556548446	31.561407239414	36.4151364323172	68.3735533793255	23.7897183554719	30.6101483089757	54.2951063479173	15.3388213671878	34.0916495870863	96.3613589956861	57.0172665923091	41.9594554845561	67.914147825993	43.5941803653664	36.3572246820291	107.577588817518	26.2966218423173	30.6576723317088	42.4251840478544	42.4665607873642	29.3030589557283	183.541023627168	31.278469263876	42.9463321406741	30.7350367644712	39.8338488886191	29.0916616051683	122.857252715163	72.9674508290777	29.887975358158	54.6765347306856	43.2347691839841	24.9339577192545	20.9798978897424	181.891788026202	48.9587540733548	18.6303298716087	33.1589030777452	60.9721736640755	29.8911155498021	37.034462689676	11.3861944748999	29.459643204447	64.6534093800839	29.2423234455177	60.3289154265263	53.5575877547784	33.9054830854416	64.2735863774386	17.5282303121429	28.1152302331273	58.955418250574	27.2641401302359	28.9519705627186	26.014499339302	36.6397586274018	35.1822685731465	28.2399575735218	17.779767275757	22.2611431454096	12.4621932196847	23.1808758211004	37.6468735923871	34.5093965766106	17.7064237961849	23.5563834461357
