## Supplemental Data Files for "Sublethal antibiotics collapse gut bacterial populations by enhancing aggregation and expulsion": vibrio_speed_data.csv

18.7021133028424	30.6838418190529	24.525202655514	1.35779131645636	25.5835023517762	26.8814625648872	25.5477531831848	30.0267423486279	14.0316956281392	19.3324287523048	31.8904093683202	10.6530629810232	4.07860742008905	1.23016079934619	11.4668318614451	33.1297364870863	18.923368501958	33.3079492949941	12.9411554384129	23.9825128697822	32.4409835506816	6.40559439490184	4.3365035803383	37.7159203020944	27.7207526503672	28.9870249990709	30.1827023926552	10.0356024238984	22.7135961240288	19.4741044725468	36.4928452753109	31.5562786471539	7.46103207921501	33.0044557220775	11.6216688184185	31.2369590538434	34.5662110447878	20.2406931768379	25.6580781695093	32.14861841394	29.9280013844318	43.3505965963238	20.620676854481	9.92044055075375	22.3375429802706	26.8166340752563	29.0406445046015	29.7376106307968	28.990883230845	31.3147476988794	11.3626921272062	25.9196787893803	9.85257508178358	16.8612363463309	15.4669494102925	4.31087025893254	33.2942002503465	17.5589626024656	13.8026835554601	23.335194288819	21.0751906003103	22.8633735541559	17.6483109354773	34.2737731364053	33.0270645822923	13.4601228339846	38.734018725536	15.9668099738337	17.0387287886103	40.368838498767	20.8356254135509	19.2823226371601	27.3382306244671	23.7385515251391	19.4336174117494	12.2340441647425	9.60469016323171	18.5995945774209	4.3929151114668	4.89827291573829	2.36892255121763	8.18234042455555	6.70795402222702	2.00055433277781	4.17373890251262	5.24999971989829	12.5792207790037	7.13068292675336	4.34175261827089	5.33472080912937	5.95507637095441	5.57233940201955	6.30582230358982	8.16866545089127	2.1300903514889	7.732698361497	11.6796396592027	7.12886614442067	8.73748042097367	9.15775547905267	4.86849294196354	10.8608862297005	3.17283699261197	4.68596449915831	8.01130094680021	7.12370311530614	6.71918253580998	22.9487553877171	4.98149894945405	12.3574623133007	7.26972212281547	3.3298529533847	9.24520620049304	5.92687386777944	1.46477930626636	9.59248863317578	16.5810356980799	12.2972380420694	6.71336848901912	6.17242143591987	7.19469932099448	11.8581213485529	6.480627523468	5.31246583901225	3.18948150113522	5.91873974514737	8.33083689340393	2.17454841952156	4.0613206704451	5.64635529895883	12.6937209471708	3.46511025059739	5.50798695936317	24.2954830258131	9.58676888608018	11.6146906309395	3.13980555555116	5.9498585590578	21.1829288953238	8.67280856208448	10.3782817531602	2.40248709315532	3.62841401110266	9.10770795142753	3.00684006389851	4.70675038469775	13.9786886307501	3.00327699673477	9.86892329830849	15.8464100728155	6.18907274779176	4.50075546906085	0.691180055020325	24.6068140419226	3.99176889784256	20.0843147916925	6.9397782601505	14.2340375049494	14.0072172068836	21.6893204474433	11.3970789430963	8.80348895203578	11.397631448811	9.45311845277578	12.9895703057212	21.3000863617787	11.6303405689777	14.0678510662151	9.13946852884732	9.17895076338891	16.310197295311	11.0928782055485	12.3647582437498	15.3130576239092	17.0004017107681	24.0581557306413	13.7871377984742	9.81081841205283	25.6845039847511	27.8709355445651	12.5617927625339	13.8793766154105	11.6548090816053	31.0373022680603	2.88330541732444	14.0596547128145	13.2201264033564	22.4555217908045	22.8521568812551	28.8204421809015	17.1821383545757	34.119493783714	16.8163639593733	14.2984317437155	12.0465572569102	11.2613015835556	13.5138471696206	13.5412100277395	13.371566353401	11.5860508781754	29.9490931486855	14.3342935445628	23.6030333557327	10.7857210534607	23.8594368741967	12.4594748314944	12.8018759221631	28.3827361653007	9.66639799840304	16.1883591743254	28.3108016108528	0.632774045639522	12.6641958019628	10.139513253884	15.6420719169434	9.49659991138511	13.0756478690459	15.2304865483105	11.1763130275483	13.7243942123671	9.28858966283734	49.3811485501778	28.8472694613273	8.44192673092846	11.4300686683459	22.1541449050867	41.8428125558819	15.2778308013487	17.6149907184543	5.42651909042768	15.0431474607197	19.9352123378983	16.7543836245925	2.60876333573765	39.0313574626984	16.0323743951418	12.1866726588017	19.081705433366	11.63883387811	5.5168004767806	16.8765482224492	21.8789336533182	19.2579300519331	11.4997709648198	14.7673442175065	41.1427321523389	14.0216103375647	22.3438092085159	27.4812977394187	3.65753752180215	33.1098289933791	5.98631299030832	23.4130318534466	23.8339155181627	13.833514532176	36.9895137197283	15.3144362521311	31.9450333422264	13.0748943349775	11.3353296507696	9.92420951003426	3.98282886298718	10.4183251558937	35.94413692672	18.0867103729192	5.1876443632609	9.27808893703918	13.5327743087633	11.1073567562248	24.2540049624746	44.3449693926435	10.7087224788731	1.44734811363982	4.94154113170073	19.0466481902706	12.1418296887792	15.2081500100679	45.5976672026641	3.47425857345341	14.734001563637	8.31685145611114	28.9455349618367	5.67905455299014	22.6598425657022	36.4222096828038	9.71829928738965	14.0599363035389	18.0316617415334	10.8190417806035	25.1343766475854	13.1249011959205	18.965573282706	24.3835339988945	38.8752340163156	14.8798381057831	11.9362467670989	14.9404300089786	11.5557568470482	11.5675812685151	25.7598705251199	27.4517633072686	8.92605712780154	13.4159506969767	24.3826465790336	28.0996316702012	13.0204434352714	22.2958304049434	43.8172770916525	43.4762790487152	29.8700619715283	18.6491420950423	15.1749101598175	16.3127384180934	8.83746152716637	13.3902253891717	34.3108424815702	11.0418990077983	16.3009296620894	24.8724746348957	9.92505629718408	12.1808646986624	11.968627762422	3.67288704860845	23.9191178380689	9.96134470157686	13.538520849903	22.6128564809244	15.7352140892405	6.65145540918698	10.6407150833158	8.36148933434565	11.7959793862535	2.40440416848205	17.363032367473	19.4842541470961	0.39852637521066	30.8219341955228	18.2591477448565	10.8212192710454	8.79384280376115	17.1069148527568	19.6510683159769	11.3020043406334	44.1245830166688	16.5085299083391	19.4888522968635	5.82240706400772	32.7931954940441	14.4499586902367	27.0769191988737	10.6221765967204	29.2037961612153	7.60716222419485	8.01155503982755	17.3530531287136	35.4376064246266	29.4960494392494	12.8647908345222	31.0292828693058	20.3304366387484	16.8388307049883	13.6917126221849	11.7308367165404	40.2659466340784	10.6427495026393	10.1798324673543	9.05803092571252	20.0317760288648	20.7063176754331	28.9272298337186	41.8739543696522	14.4329257674536	12.0852947693033	27.4282221243013	10.4024582823881	27.3203952214533	22.7651185176119	44.7902549987361	15.4611237671739	14.735752311647	14.1979175069513	2.46976320180839	39.4812991356533	26.4989270608569	37.1470696362988	13.1351317739175	20.6396898971427	18.7109348199812	24.1790451188106	20.9206178071175	29.3609226297926	8.13931384347705	11.3640985206286	12.5910783572964	9.3825324984148	20.3172176931475	42.5121225571964	24.8647370491087	15.3292484120025	32.9430404954406	15.9843347548592	18.1336448273809	18.5756871335658	12.1703104843221	8.72065393550766	35.9759001027224	30.9871708285289	5.2290623150423	4.53571244248893	5.96091869858278	28.0993083033671	11.5991287398898	0.860693295503545	9.65233667616116	9.06198285694079	6.69066350005715	41.9741087455082	11.9264630232279	5.07208196664841	25.6804914870409	42.0115395949482	30.1433200342871	10.6736595037629	26.5136893674974	28.0298782098963	22.966225901068	20.9850988225146	7.19872253337676	36.26285068146	13.6411971853261	12.7009158907835	27.4599524805856	5.22290788659347	17.055841468445	21.6382184916209	45.3132929829906	11.4198815804321	17.8249702813584	14.0006754906093	15.5416100116629	26.021408422024	10.2906685296234	34.5684294582051	7.22669902057798	45.6502813583266	20.5332379516263	13.5764608632233	9.42106203746597	16.0328051367293	36.6405676876518	50.7004751485853	34.8578680418919	50.2994257202952	12.6332958874099	15.7771489930881	5.81891277547907	21.1101422557859	10.3297067709475	24.7075056080978	12.4270838768569	42.8687287857111	13.1892969691787	20.0999466916526	11.2589710480444	47.4165699262619	9.37688713395097	22.6517166015273	38.1684381458328	24.0844640834462	27.0985593160402	10.3101919248674	15.8864280223389	7.29307112062896	1.07812215805781	5.99730480093121	24.9523044373991	11.5156483315499	2.20245881014956	24.4241806924171	7.4944159508744	18.1407833118254	9.43884085247357	15.9916283871068	13.688801712245	8.22290941792129	6.31692438675838	4.9094775391454	7.11089410245762	10.0071905772332	2.02188370864981	3.6358212222696	10.7477945747542	9.41353908057717	33.65604057373	8.51470773997136	6.36705668636155	6.78291635382543	16.3404537259769	23.9383845293129	16.3569299662663	34.5742222086595	6.86010410794056	6.12805966256407	5.54872600245996	0.209199906409595	27.7575855522006	4.24379277371007	6.30837630796185	22.6813106878208	10.3475266150363	23.7968844669382	10.2184147202267	19.4052087213523	3.32383660967314	18.4995953201516	15.0694466289287	13.8530147350583	19.8611611350593	3.70660979782815	24.384067331568	29.2759221509359	15.3556527016012	2.12513284782027	8.55266933178985	13.1222741622071	17.0177766352424	21.6697807904819	8.85570914505484	8.75106895256628	8.03826686168243	11.8185829662343	23.4126357728855	10.9935432927268	5.72332829737035	10.3320465703167	8.97492383531019	8.02001696346482	9.94365279096253	7.57681252423533	15.6957091321586	14.2233916043192	8.03419323771818	8.01300321643788	12.734275255781	5.50427571727045	35.1986743491054	14.8959731369337	15.1602782735501	6.73865163482952	8.18526364710663	11.9586430621251	22.6109558169534	14.3942830515552	5.49919307251603	8.36998163139868	29.3764959669637	15.6145667823141	17.191561017612	7.85813828175595	4.1712810722699	7.08477634744101	8.55371199477282	5.61438167526152	12.4686695359112	8.74084898859732	11.7426250869896	7.48131820609062	7.68159124296539	4.64728533538026	32.5892804917718	8.38677267493014	4.19705410769023	10.0156857159932	22.3206105143866	18.7376189074349	24.7960402769394	14.3926814127555	9.92617597534116	13.3476553661359	21.0006943876955	12.8733695128075	17.0025661210586	3.904603024125	31.2319275068096	36.1955073848575	14.5958148679274	13.1545416472587	15.1927419954076	7.23738892158696	8.52472499826288	3.38962163729023	23.7609526968301	6.5766711985375	16.7304823862161	15.5109909834185	3.9620073166054	16.0193081006154	4.43960301116978	4.39617585962921	9.43826823829427	8.5546370727272	4.913828960482	17.2408645304654	23.0213070291705	5.13720372451125	20.4758223738147	25.8871390143944	3.53306846405939	5.00516826258767	7.50763078486743	4.89472769786297	27.6837581218018	5.96765652846747	23.0440591971922	6.00182945547344	4.53623595452549	22.4614442434055	6.08400219572403	28.5766850904897	5.09540422873358	4.4491688621671	3.4368580423891	12.0140993524811	2.84474694517755	11.8644530236149	5.73030459593799	4.46007142377411	11.1987423148154	4.40513021869993	27.7142394550818	19.5375196086163	27.0208511514004	8.54367257096165	31.1011386956671	8.13403974941637	27.0242609339757	4.87498090271821	20.9626780850093	38.4463558562358	43.320072692004	28.8720534535391	18.2872683617572	7.74343851489421	24.3950977217635	8.97959493544951	8.82331407273215	3.37742958140919	25.3240655966582	32.3639225428402	16.6163204375743	32.3128413881492	22.0642791755335	6.85617095854631	32.2051930356828	6.20934833176192	6.51161012951472	23.6766950269987	20.9732776213994	5.41575743872345	9.76684408053982	37.1875157400319	2.94011699943631	7.70643595290635	6.1839000054858	47.0331959334835	5.15817262842475	5.04188014677842	11.9404986342991	22.5983442632602	2.5870866153711	13.297240785459	4.18193241581776	6.0756397853018	31.1479484318858	25.4519938298463	8.25463520719396	8.92741008580257	5.21213587885736	6.25158630508068	5.38090316475208	22.1421290150125	30.286339242278	39.9443535161019	6.03591820769765	4.5936571764541	19.0747967536434	44.9016217814293	21.9389365901417	33.4888710014133	14.4961597099134	18.057581656856	33.6672486815255	38.7236460597417	22.8634577330012	6.50441279528808	9.4945099760087	49.0847696852967	10.8730792744533	11.3264419725308	4.60873138867712	12.0656867002023	28.2555598751654	5.20772884240199	6.96757735126547	19.2433709902035	25.880227047768	10.6035059271314	5.25259890448283	8.80922805597514	1.83173320380572	3.79969236001234	7.38592456435999	4.482051923623	20.3145542474303	5.90945394117042	20.3410174687353	40.5171516983746	13.7166100264499	7.15209593192456	22.2129166114933	32.5518062414223	10.7186854687407	33.8171086680496	2.38369420056075	5.87906424360721	8.74742216144492	4.79452790266676	5.80745929625385	36.6446723682499	3.64892634869532	28.3008909478855	40.513769393724	34.3485834485034	29.7211738211539	23.315212069052	1.17917021620008	40.1479261396088	36.8144460600715	30.7887047223416	43.6220017515718	21.1370602774039	33.6959694455753	43.7118015293018	35.6882120031855	37.4251025360849	19.1271360643621	23.9720998138349	3.91293463126347	15.0973470307974	5.99727213141459	34.9485447664353	39.7531925423028	8.28092797699262	22.6239116474251	26.1924574683745	11.0175966283679	16.0133867668158	3.98130448931671	36.1784534492494	13.6832840431084	10.8084791506304	19.5985118460233	20.0684773287728	7.23764424378002	5.13059770102893	37.3828608426347	19.5565111477717	3.43536106248782	36.5905501420793	23.2974555822845	7.0463683997024	11.5121415474005	9.80623772638669	37.4701169333826	32.7960123953195	37.2714828702562	28.6776316558626	7.21695878424459	38.1571619659707	11.9533274303791	25.8042004908425	35.9629061642758	42.6895193096132	27.4300311336478	35.515411466795	26.635136064198	11.199390401475	39.6640883904063	5.48398005941582	21.8574154728201	4.39071554105913	43.9576001318033	6.27028772272622	25.7983898937143	2.26415841115433	26.5028710052306	18.4165034256378	4.67380340513276	8.83057279041111	23.3438072158579	8.89671409421258	38.5499269978549	6.43298924584808	24.8849643115738	5.63675433759736	18.9433142681783	7.37850540188318	12.4099219580427	26.2789444253629	5.94598178885803	11.1870471666992	30.2889278178417	8.68957476445295	14.4382238551582	37.7805921629589	23.4721050207852	33.7616225764985	26.6217294440219	8.09953697168949	6.13199429319755	10.6729015813228	33.7767094383115	17.9571477020234	45.6910182492317	27.7283681373239	11.9238668448339	27.8031095938134	8.42393686590044	23.6569963415436	21.7577209140949	12.5590191852266	14.708333043162	9.67165869573665
2.00535097064455	7.74035319528968	1.89944538629799	1.92798874998785	14.6798089820923	2.66621578055636	6.29518633746296	0.841620377636344	25.8664559604789	30.9526773277503	8.35370894297634	27.5911851927986	14.1589486574771	3.99709186568986	3.03493943912595	8.43889190324875	5.71613684889575	17.7554005444826	2.13474087180596	7.40824904178743	1.2549270501551	6.35698222496952	15.994791369899	1.37348215110712	18.5420196332476	12.867153982114	9.91442570842108	5.30820168525057	9.34527580145241	17.9045755403551	4.66287135408222	6.24465232960029	18.517239950927	1.55162832682393	4.0060776227116	8.83804408897153	12.084361774091	2.41038364199912	21.7108191963021	5.88354690859691	4.14989702794878	6.25273782324642	6.69558582724411	8.15686824363862	11.6128073488237	45.3882142434193	17.5450409800502	14.0293434080048	6.65868340580862	9.02589896830406	7.1910201389072	7.54416141951702	9.87282304500154	11.4468691322519	3.93940060379686	29.4776550326504	5.77676398396726	13.6144010140584	8.25975964278475	28.0726322055356	5.88181821914276	2.23051864317424	4.58600106322838	12.6524984144734	16.2975149148381	7.74334373105444	12.911225431412	25.9246971585587	11.0775810751347	18.9335390047194	11.3623882103579	3.41945793723732	10.3312371159011	1.89441292111647	9.30456290296286	9.78250288356275	28.3815149966653	8.38280502742217	18.2774877385503	5.3997047358094	5.71186692244786	19.2464663091846	2.46973894199908	3.24058770699995	6.58351123105428	5.81285556798043	8.34529289057746	0.823759316457292	10.1219655135166	14.1714315104785	6.5476144660396	11.4503912302909	6.83002323614912	14.5565756124213	23.6662054573691	22.6077801308818	7.43418276885829	12.9238050176554	3.53223189000163	6.1006250910914	4.06998175243003	12.4941585331211	10.2679824442507	17.1057045026544	23.8540692491784	4.93504158906008	5.16182222601249	17.0923501377032	4.7473164908756	4.31823229285825	6.13155201723436	11.1013362180346	0.486177937781665	7.43041262378922	5.22305263424333	25.8212119271473	20.8243380842066	14.8991122649929	10.0317454525132	5.21662744891066	6.2258976335104	14.1643924083386	14.0828672476049	5.77627073301994	10.5139126995426	17.8267908513446	7.835649954109	1.91154492105033	13.7036112608204	13.9242000325897	14.9757863833772	6.7023812293593	11.3701961520085	9.15136876093373	24.3072938243182	2.56858853538764	14.6364531368327	6.44553334495531	6.41257411504954	9.35782445543705	11.6808324493934	10.8255659016563	9.431857199984	12.734298042592	15.9547430218631	11.3173581038145	25.8360760797534	18.2597528952938	13.1442293081301	5.70452128414692	13.243975604363	10.8350527422005	11.4964350975415	7.19265163384382	12.5440573029389	3.95510455909373	8.45302073497019	5.88814264853176	2.48368640971574	13.441741930573	30.0463899212772	23.6546865246983	12.9670230075333	3.46837509334949	13.5928817355829	4.89148313860206	8.6159653500155	12.6965910065991	12.8005867880586	4.20833908452902	6.25453917341349	7.14600030356949	21.1947920109245	15.3864842768681	23.5504387034958	28.1463037528792	14.2267759505668	14.3859298838954	13.0020878815532	12.3520548144334	3.14958971659664	20.6109106628227	4.99665435455279	6.42048119653544	11.6420878979807	10.5213304400695	22.3347895624557	9.19528059725355	4.23706076424317	6.35284439645241	5.27512375930819	12.4466589649959	3.79202919563975	11.6438337861109	6.54496592611692	18.3033270352865	6.04232102377033	6.78753571949874	8.2457512574803	26.1094078462579	14.097008336339	37.1382081889289	9.91451540288328	13.4979030381676	6.01325420356763	15.3095411048695	4.99338071459083	7.93964715824045	18.7913162468169	10.1845161932195	13.2560339405382	14.0886861946529	10.2679824442507	17.1057045026544	23.8540692491784	4.93504158906008	5.16182222601249	17.0923501377032	4.7473164908756	4.31823229285825	6.13155201723436	11.1013362180346	0.486177937781665	7.43041262378922	5.22305263424333	25.8212119271473	20.8243380842066	14.8991122649929	10.0317454525132	5.21662744891066	6.2258976335104	14.1643924083386	14.0828672476049	5.77627073301994	10.5139126995426	17.8267908513446	7.835649954109	1.91154492105033	13.7036112608204	13.9242000325897	14.9757863833772	6.7023812293593	11.3701961520085	9.15136876093373	24.3072938243182	2.56858853538764	14.6364531368327	6.44553334495531	6.41257411504954	9.35782445543705	11.6808324493934	10.8255659016563	9.431857199984	12.734298042592	15.9547430218631	11.3173581038145	25.8360760797534	18.2597528952938	13.1442293081301	5.70452128414692	13.243975604363	10.8350527422005	11.4964350975415	7.19265163384382	12.5440573029389	3.95510455909373	8.45302073497019	5.88814264853176	2.48368640971574	13.441741930573	30.0463899212772	23.6546865246983	13.2016253972193	3.46837509334949	13.5928817355829	4.89148313860206	8.6159653500155	12.6965910065991	12.8005867880586	4.20833908452902	6.25453917341349	7.14600030356949	21.1947920109245	15.3864842768681	23.5504387034958	28.1463037528792	14.2267759505668	14.3859298838954	13.0020878815532	12.3520548144334	3.14958971659664	20.6109106628227	4.99665435455279	6.42048119653544	11.6420878979807	10.5213304400695	22.3347895624557	9.19528059725355	4.23706076424317	6.35284439645241	5.27512375930819	12.4466589649959	3.79202919563975	11.6438337861109	6.54496592611692	18.3033270352865	6.04232102377033	6.78753571949874	8.2457512574803	26.1094078462579	14.097008336339	37.1382081889289	9.91451540288328	13.4979030381676	6.01325420356763	15.3095411048695	4.99338071459083	7.93964715824045	18.7913162468169	10.1845161932195	13.2560339405382	14.0886861946529	9.94697038823405	5.94136292436723	12.9141852427461	7.18711813960383	13.0177725751865	12.3100087318839	12.6989293631761	8.44855125776409	6.24218601845217	10.2156401128827	12.2138905075219	13.1801895824033	22.6762713689512	13.2490672799584	19.059440471718	6.11681873788352	11.4599166180222	11.2187493958672	6.52791511438817	8.33572462013385	9.13109566162931	9.9161457052943	10.753319043376	5.50750769059084	15.0320784131554	14.4910415763555	8.03783155662358	13.737273543555	11.5000427004427	6.76354827701328	17.131258135709	6.66401434655205	7.74733907988246	9.68942869927843	4.35064541792534	3.71917471376101	10.8494520598088	2.59417976003366	15.1745370952179	4.13653784326261	9.92822525503417	3.60157771216375	5.38881823262275	5.61106981258652	16.8187466918245	18.497670063197	15.230351701914	6.58734021060936	3.32135316841891	16.8875407604999	30.7083474568148	8.92744430281364	14.4887172020784	1.74669712564814	4.62743020083574	8.48981482103884	3.24207810108653	4.75173115185537	3.00954174420741	2.27095456661914	15.9237001240567	12.7202511490742	11.5890369421929	7.81189050141489	6.08125308821982	5.87830904217309	5.15591843805315	9.06762813006468	5.1715133947014	11.0544807258515	18.3591241849229	4.73503094048226	3.98163664666566	16.9332514263353	12.8661282836409	6.81616755912941	7.1219514151251	9.1900371050154	30.8105413845619	4.21649312060528	17.0579666794635	8.15304453513072	10.9172658133304	4.29081842554285	20.6058886442293	15.4607484224182	15.7697100800573	6.06864723830997	4.36169280494692	4.56666138154795	23.9477740989471	18.1319259091297	2.54901458006156	7.29577607715372	15.849310643329	10.8520491984599	13.7655938086441	4.89886771451046	4.1367312665291	8.83520812663984	6.52873980379403	29.0878203431904	9.43387767860201	4.66059072917217	21.5267754525208	2.74227591373881	15.7339845661873	8.68171789818893	8.01071216994674	13.3167908120147	7.17824505659421	11.5183972546132	45.3713883197581	16.3122117384587	38.7600310291727	13.0686934798932	5.56111425782946	8.21890956496177	15.697083621411	16.1611153941833	19.8169067176155	11.2655314851808	12.1022564496365	7.58326634375781	19.4793309960686	9.03739523593612	8.80548928213158	15.3483287706954	13.4107627785928	3.14325564853418	26.300228429698	15.5832433897313	38.6028535542688	9.84399353190541	20.2406325432354	25.2529597674355	13.3814637418703	8.69791700937534	19.6287545971369	25.7325566060519	4.93932760191902	9.41571973262342	19.817158776697	5.34791419881187	11.5126892958177	8.51880651107264	6.568607049216	11.0197456110255	32.3101380096379	19.4529502797128	10.9790073775065	3.82363209191812	21.4504705926297	6.51773450224029	10.6581781527819	5.79085171439783	15.202395336925	8.44197903819793	8.06613039793139	2.06502001140907	9.32620881304744	8.59975117382158	14.973450456263	13.3529707815972	16.6562018701337	13.9957869134652	3.60598048343667	10.7895135530958	8.92774304206089	14.0538241048404	5.52257511038584	12.1662737286142	16.8895619928872	12.2553055471737	12.7158105940037	21.3838683649567	21.9906824081489	8.3991141410245	6.26234114749026	8.24312108368947	7.62934785696017	10.089130941825	11.2479414921598	7.16348792800647	15.8219701102466	6.5070169969317	11.8003694832575	16.7037478113149	21.1249252145703	11.1012816653969	5.91653688032506	2.78831557557057	9.36752912093737	7.32161256685924	26.7520392324143	8.74565555079828	4.8731052639899	20.8768696656723	10.2693528485619	8.06222131854062	12.3730864366898	24.5891193074756	15.5979044130741	21.9362445218532	7.38105293134478	17.1993775018582	2.53632919797649	4.76454258988559	8.49736226718426
