## Supplemental Data Files for "Sublethal antibiotics collapse gut bacterial populations by enhancing aggregation and expulsion": vibrio_untreated_abundance_timeseries.csv

0	0.333333333333333	0.666666666666667	1	1.33333333333333	1.66666666666667	2	2.33333333333333	2.66666666666667	3	3.66666666666667	4	4.33333333333333	4.66666666666667	5	5.33333333333333	5.66666666666667	6	6.33333333333333	6.66666666666667	7	7.33333333333333	7.66666666666667	8	8.33333333333333	8.66666666666667	9	9.33333333333333	9.66666666666667	10	10.3333333333333	10.6666666666667	11	11.3333333333333	480453.819047908	430157.563796838	422419.841216939	414372.818082296	413808.013324296	349240.169919249	380583.527507897	328578.223603298	364069.371325164	253936.246039754	337654.496845548	299740.652096892	303557.057911921	305646.295832444	263246.277002915	229185.498194312	213190.351615859	225842.366322017	232673.844494163	225189.472828741	211561.160965789	223852.377085901	196206.049373251	219519.594615243	206323.508633717	193547.376408307	182327.576310087	181794.288166982	184488.225955466	172161.885340383	166020.538411104	166227.424858902	163206.333104069	156961.069826199
0	0.333333333333333	0.666666666666667	1	1.33333333333333	1.66666666666667	2	2.33333333333333	2.66666666666667	3	3.33333333333333	3.66666666666667	4	4.33333333333333	4.66666666666667	5	5.33333333333333	5.66666666666667	6	6.33333333333333	6.66666666666667	7	7.33333333333333	7.66666666666667	8	8.33333333333333	8.66666666666667	9	9.33333333333333	9.66666666666667	10	10.3333333333333	10.6666666666667	11	11.3333333333333	1004982.63970842	957809.960505026	857160.671325371	786913.71982642	764334.809887263	711581.026559047	742090.955644484	691591.413549232	610262.89540638	553951.005690263	611331.130757768	543596.173183011	561895.366993232	547636.167187892	497220.546147829	523508.758905113	498748.905763088	481044.723434513	478471.976953149	456112.05829111	471260.1514033	392772.079940707	429982.029684123	400110.718028511	376906.883049495	392372.044296059	360314.631356546	377117.831070102	368232.537224085	239770.332402698	361406.417696567	391417.711785934	320485.209474349	326547.016584024	341271.578076297
0	0.333333333333333	0.666666666666667	1	1.33333333333333	1.66666666666667	2	2.33333333333333	2.66666666666667	3	3.33333333333333	3.66666666666667	4	4.33333333333333	4.66666666666667	5	5.33333333333333	5.66666666666667	6	6.33333333333333	6.66666666666667	7	7.33333333333333	7.66666666666667	8	8.33333333333333	8.66666666666667	9	9.33333333333333	9.66666666666667	10	10.3333333333333	10.6666666666667	11	11.3333333333333	917745.199959828	828440.896001676	742099.856917334	675334.846667453	613700.066545074	566060.761023241	491230.256938849	508025.17998351	452949.400986508	456345.365199238	446627.577135497	424688.713802269	365787.29087046	376802.276372629	380843.494788868	358683.877299551	350532.073958684	347754.473040593	345453.940145836	356210.271562411	363285.955788538	354767.967599077	374691.595158931	342530.157399837	362405.347520424	373449.85122104	373856.6635084	334712.397201796	362469.914222494	304786.741253421	359992.223701295	473430.51227428	440209.01501393	408798.572687181	262925.323001134
0	0.333333333333333	0.666666666666667	1	1.33333333333333	1.66666666666667	2	2.33333333333333	2.66666666666667	3	3.33333333333333	3.66666666666667	4	4.33333333333333	4.66666666666667	5	5.33333333333333	5.66666666666667	6	6.33333333333333	6.66666666666667	7	7.33333333333333	7.66666666666667	8	8.33333333333333	8.66666666666667	9	9.33333333333333	9.66666666666667	10	10.3333333333333	10.6666666666667	11	11.3333333333333	212248.735342759	176026.308155284	169830.940553228	136470.345412827	134426.51863052	134543.664407096	135221.843346129	133375.193850589	135125.380528254	136714.587009626	121890.280661076	121859.981198	116218.594522134	118848.323641609	117173.793628067	114057.990893501	110235.577177096	107779.871323696	95213.3898926774	104677.685747778	90806.5106186843	88460.0216236513	97112.3016616671	86300.0854316016	74266.1376094813	88047.3894439092	80536.6911207012	80212.8171326455	73887.9418278929	84045.4907096441	81375.1197858297	83763.6830727519	86843.3831239763	85130.7129446705	79815.5161036533
