## Supplemental Data Files for "Sublethal antibiotics collapse gut bacterial populations by enhancing aggregation and expulsion": vibrio_untreated_com_timeseries.csv

0	0.333333333333333	0.666666666666667	1	1.33333333333333	1.66666666666667	2	2.33333333333333	2.66666666666667	3	3.33333333333333	3.66666666666667	4	4.33333333333333	4.66666666666667	5	5.33333333333333	5.66666666666667	6	6.33333333333333	6.66666666666667	7	7.33333333333333	7.66666666666667	8	8.33333333333333	8.66666666666667	9	9.33333333333333	9.66666666666667	10	10.3333333333333	10.6666666666667	0.0832573384433062	0.0961199820669429	0.103780209332901	0.109114236057719	0.0839747929035018	0.0737285667589746	0.0822618036529883	0.0739115022266688	0.0772361097753943	0.00990858095186825	0.121161215727508	0.139301366430924	0.115970906252829	0.137480248945168	0.108136234402162	0.101969770970179	0.105889956935781	0.106953975952712	0.105956621172952	0.105503131108719	0.107846883067939	0.1087392119366	0.119153880216402	0.108553835333752	0.116326573404844	0.101540205131034	0.104975638239756	0.0920675814705643	0.113430955275054	0.11084505754782	0.102898327754395	0.105595808258775	0.104139158396957
0	0.333333333333333	0.666666666666667	1	1.33333333333333	1.66666666666667	2	2.33333333333333	2.66666666666667	3	3.33333333333333	3.66666666666667	4	4.33333333333333	4.66666666666667	5	5.33333333333333	5.66666666666667	6	6.33333333333333	6.66666666666667	7	7.33333333333333	7.66666666666667	8	8.33333333333333	8.66666666666667	9	9.33333333333333	9.66666666666667	10	10.3333333333333	10.6666666666667	0.0992929186122899	0.0981838095609981	0.11827613469927	0.100655987243493	0.0975217034679367	0.102481837275082	0.129300450872845	0.100121471210269	0.098961390372094	0.168486746702482	0.124564316249819	0.143983353917964	0.109047479347516	0.109433210304764	0.0969078972018253	0.104292634444496	0.170928015611268	0.190034138285995	0.13701780039701	0.12809723007828	0.167296023681214	0.0788282716873604	0.0828424840511232	0.0888306412941001	0.0847219463830866	0.0912247297684109	0.0815018732475255	0.0882884976349644	0.0856975127535061	0.0799404916170512	0.0842283224394816	0.0953249763233762	0.0828152166556289
0	0.333333333333333	0.666666666666667	1	1.33333333333333	1.66666666666667	2	2.33333333333333	2.66666666666667	3	3.33333333333333	3.66666666666667	4	4.33333333333333	4.66666666666667	5	5.33333333333333	5.66666666666667	6	6.33333333333333	6.66666666666667	7	7.33333333333333	7.66666666666667	8	8.33333333333333	8.66666666666667	9	9.33333333333333	9.66666666666667	10	10.3333333333333	10.6666666666667	0.0639341827274245	0.0728925029374538	0.0714735363354443	0.0739563798115141	0.0769147784045769	0.0834367299976895	0.0715866226622039	0.0834900379082132	0.0731469465924514	0.0742245607461509	0.0911540607780344	0.0877775633689787	0.0916104294259677	0.0864279603958165	0.0835333440645894	0.0839819880992572	0.0934322423083944	0.0905999079659055	0.0870139429826926	0.103269830028877	0.0902976974259136	0.0845304606518727	0.0899930365906702	0.08975042968812	0.0958113766350317	0.0972375809102291	0.0918134189732338	0.0818726707023007	0.0872983285236618	0.0822685657855885	0.0774031038965618	0.103377708270614	0.100581629278019
0	0.333333333333333	0.666666666666667	1	1.33333333333333	1.66666666666667	2	2.33333333333333	2.66666666666667	3	3.33333333333333	3.66666666666667	4	4.33333333333333	4.66666666666667	5	5.33333333333333	5.66666666666667	6	6.33333333333333	6.66666666666667	7	7.33333333333333	7.66666666666667	8	8.33333333333333	8.66666666666667	9	9.33333333333333	9.66666666666667	10	10.3333333333333	10.6666666666667	0.0577448003156828	0.046851691393517	0.0386381164477375	0.0392454077949043	0.0410738695155305	0.0439987542273326	0.0406977225557808	0.0475833968506071	0.0461197411836952	0.0488300999084367	0.0586931568222778	0.0590516123419411	0.062057952494295	0.058604574714953	0.0847536389132672	0.086741325849559	0.0847843864137285	0.0794611846099344	0.0854424494199728	0.0957298965596947	0.104797721767329	0.102337042622605	0.0970106286026903	0.0968499128380807	0.101079944828916	0.0846765681960601	0.109165879981437	0.134546558436727	0.114367096960897	0.172337072431058	0.111651317143972	0.120303872727906	0.0754912480942379
